# A PLETHORA transcription factor shapes cucumber shoot architecture

**DOI:** 10.1101/2025.09.18.677013

**Authors:** Merijn Kerstens, Florian Müller, Kelvin Adema, Olga Kulikova, Magdalena Lastdrager, Ben Scheres, Viola Willemsen

## Abstract

- PLETHORA transcription factors (PLTs) are master regulators of plant development. Loss of shoot meristematic PLTs leads to reduced phyllotactic regularity and robustness in Arabidopsis and increased inflorescence branching in tomato. Whether these factors have similar functions in other species is not known.
- To address this knowledge gap, we integrated phylogenetic, transcriptomic, and genome-wide *in vitro* binding strategies with quantitative shoot architecture phenotyping of a panel of cucumber TILLING mutants of each *CsPLT* homolog.
- We determined that *CsPLT3/7* and *CsPLT* are expressed in complementary domains in the cucumber shoot apex. DAP-seq data indicated that both transcription factors recognised an ANT-like consensus motif and bound to SAM organising genes. We identified strong phenotypic defects in multiple *Csplt3/7* mutants. In mature seeds, *Csplt3/7* mutants formed a flat apex instead of a shoot apical meristem, from which secondary meristems emerged during subsequent seedling development. Mature *Csplt3/7* shoots exhibited defects in internode length regularity, stem architecture, flower morphology, and axillary organ initiation. Moreover, phyllotactic patterns were slightly shifted from a spiral towards a distichous orientation.
- We present one of the first pieces of evidence that the PLT3/7 clade fulfils both conserved and diversified roles in shoot development across taxonomic family boundaries.

## Supplemental tables for "A PLETHORA transcription factor shapes cucumber shoot architecture" (part 1 of 2)

### Sheet: Table S1
Table S1. CsPLT3/7 and CsPLT5 DAP-seq peaks and their position relative to the nearest TSS.
chromosome	start	end	strand	distance_to_nearest_TSS	nearest_gene	dataset
chr1	9709716	9710425	+	3837	CsaV3_1G014270	CsPLT3/7_DAP
chr4	12222121	12223605	+	151602	CsaV3_4G019780	CsPLT3/7_DAP
chr6	8370728	8371393	+	2718	CsaV3_6G011240	CsPLT3/7_DAP
chr2	4512423	4513636	+	-7152	CsaV3_2G008230	CsPLT3/7_DAP
chr2	12613216	12613555	+	1249	CsaV3_2G015120	CsPLT3/7_DAP
chr2	10047812	10048244	+	-9779	CsaV3_2G012540	CsPLT3/7_DAP
chr5	12562655	12563467	+	-374	CsaV3_5G015300	CsPLT3/7_DAP
chr5	30566839	30567229	+	4357	CsaV3_5G038620	CsPLT3/7_DAP
scaffold18_1	403769	404125	+	1396	CsaV3_UNG207860	CsPLT3/7_DAP
chr6	16200904	16201260	+	-13261	CsaV3_6G026320	CsPLT3/7_DAP
scaffold95	110855	111132	+	NA	NA	CsPLT3/7_DAP
chr6	14551908	14552373	+	-303	CsaV3_6G021500	CsPLT3/7_DAP
chr1	21687839	21688317	+	5208	CsaV3_1G034560	CsPLT3/7_DAP
scaffold18_1	194791	196429	+	-536	CsaV3_UNG198520	CsPLT3/7_DAP
chr2	5467224	5467774	+	14	CsaV3_2G009020	CsPLT3/7_DAP
chr4	16762518	16763185	+	4743	CsaV3_4G027560	CsPLT3/7_DAP
chr3	39924127	39924653	+	-5507	CsaV3_3G048900	CsPLT3/7_DAP
scaffold18_1	547930	548479	+	986	CsaV3_UNG208210	CsPLT3/7_DAP
chr7	5340697	5341040	+	-5398	CsaV3_7G008600	CsPLT3/7_DAP
chr5	13919987	13920401	+	-4094	CsaV3_5G017340	CsPLT3/7_DAP
chr7	9148183	9148681	+	700	CsaV3_7G019900	CsPLT3/7_DAP
chr1	13363527	13363926	+	7902	CsaV3_1G023000	CsPLT3/7_DAP
scaffold95	130657	131386	+	NA	NA	CsPLT3/7_DAP
chr6	7081428	7082140	+	11570	CsaV3_6G008800	CsPLT3/7_DAP
scaffold18_1	395632	396445	+	795	CsaV3_UNG207850	CsPLT3/7_DAP
chr3	34920242	34920586	+	-2267	CsaV3_3G043020	CsPLT3/7_DAP
chr7	10579791	10580790	+	8067	CsaV3_7G021860	CsPLT3/7_DAP
scaffold18_1	1358397	1358866	+	-1098	CsaV3_UNG210340	CsPLT3/7_DAP
chr6	859775	860224	+	153	CsaV3_6G001310	CsPLT3/7_DAP
chr1	32489824	32490601	+	2251	CsaV3_1G046560	CsPLT3/7_DAP
chr2	6658988	6659528	+	14061	CsaV3_2G010010	CsPLT3/7_DAP
chr7	7023450	7023736	+	30189	CsaV3_7G012760	CsPLT3/7_DAP
chr5	16219275	16219773	+	77672	CsaV3_5G020810	CsPLT3/7_DAP
chr4	18583783	18584293	+	-1966	CsaV3_4G029050	CsPLT3/7_DAP
chr2	8717675	8718077	+	-5030	CsaV3_2G011420	CsPLT3/7_DAP
chr4	13140256	13140878	+	696	CsaV3_4G022050	CsPLT3/7_DAP
chr4	18433366	18433906	+	-7931	CsaV3_4G028940	CsPLT3/7_DAP
scaffold132	47876	48179	+	-1597	CsaV3_UNG239520	CsPLT3/7_DAP
chr2	19709726	19710140	+	-1410	CsaV3_2G030100	CsPLT3/7_DAP
chr1	18335136	18335406	+	-15791	CsaV3_1G031130	CsPLT3/7_DAP
chr3	26598942	26599326	+	2793	CsaV3_3G030810	CsPLT3/7_DAP
chr4	10346026	10346626	+	1080	CsaV3_4G014850	CsPLT3/7_DAP
chr3	20627125	20627877	+	6604	CsaV3_3G023120	CsPLT3/7_DAP
chr7	1487400	1488035	+	-1137	CsaV3_7G001830	CsPLT3/7_DAP
scaffold18_1	863684	864385	+	1102	CsaV3_UNG209070	CsPLT3/7_DAP
chr4	13222489	13223066	+	-9383	CsaV3_4G022110	CsPLT3/7_DAP
chr4	25820254	25820803	+	-6980	CsaV3_4G036710	CsPLT3/7_DAP
chr6	24433471	24433923	+	3622	CsaV3_6G041860	CsPLT3/7_DAP
chr2	24833171	24833433	+	28168	CsaV3_2G036670	CsPLT3/7_DAP
chr7	2463013	2463546	+	-2620	CsaV3_7G003300	CsPLT3/7_DAP
chr7	3239807	3241312	+	5799	CsaV3_7G004510	CsPLT3/7_DAP
chr7	13252988	13253568	+	4233	CsaV3_7G024250	CsPLT3/7_DAP
scaffold107	3291	3917	+	NA	NA	CsPLT3/7_DAP
chr7	1691262	1691727	+	2119	CsaV3_7G002150	CsPLT3/7_DAP
chr5	29482695	29483247	+	-211	CsaV3_5G037180	CsPLT3/7_DAP
chr5	15981673	15982099	+	43062	CsaV3_5G020800	CsPLT3/7_DAP
chr3	14244342	14244962	+	6520	CsaV3_3G018510	CsPLT3/7_DAP
chr1	30722388	30723434	+	-425	CsaV3_1G045140	CsPLT3/7_DAP
chr3	18410588	18411206	+	-2668	CsaV3_3G021430	CsPLT3/7_DAP
chr4	22989579	22990130	+	3591	CsaV3_4G032580	CsPLT3/7_DAP
chr2	1592849	1593841	+	-2047	CsaV3_2G003330	CsPLT3/7_DAP
chr3	36321309	36322025	+	-10151	CsaV3_3G044480	CsPLT3/7_DAP
chr3	25547366	25547855	+	-47371	CsaV3_3G029850	CsPLT3/7_DAP
chr7	10986320	10986807	+	-7930	CsaV3_7G022170	CsPLT3/7_DAP
chr4	11166643	11167177	+	583	CsaV3_4G017710	CsPLT3/7_DAP
scaffold18_1	493659	494576	+	335	CsaV3_UNG208080	CsPLT3/7_DAP
chr5	12948426	12948845	+	10778	CsaV3_5G015540	CsPLT3/7_DAP
chr4	19590510	19590893	+	-997	CsaV3_4G029860	CsPLT3/7_DAP
chr6	22987643	22988015	+	2614	CsaV3_6G039980	CsPLT3/7_DAP
scaffold100	29504	29863	+	NA	NA	CsPLT3/7_DAP
chr5	15916478	15916922	+	-1803	CsaV3_5G020780	CsPLT3/7_DAP
chr6	7734278	7734632	+	-5212	CsaV3_6G009600	CsPLT3/7_DAP
chr1	26851803	26852213	+	1153	CsaV3_1G042030	CsPLT3/7_DAP
chr1	22451436	22451734	+	-1238	CsaV3_1G036540	CsPLT3/7_DAP
chr5	14930717	14931026	+	-6361	CsaV3_5G020180	CsPLT3/7_DAP
scaffold18_1	1028468	1030087	+	3980	CsaV3_UNG209530	CsPLT3/7_DAP
scaffold61	250492	250980	+	232226	CsaV3_UNG015130	CsPLT3/7_DAP
chr6	16013749	16014312	+	2919	CsaV3_6G025200	CsPLT3/7_DAP
chr1	32387828	32388522	+	-3637	CsaV3_1G046520	CsPLT3/7_DAP
chr6	6320238	6320705	+	2510	CsaV3_6G007890	CsPLT3/7_DAP
chr1	23477925	23478311	+	4524	CsaV3_1G037550	CsPLT3/7_DAP
chr5	21390930	21391648	+	-1083	CsaV3_5G026280	CsPLT3/7_DAP
chr4	5715168	5715616	+	-4657	CsaV3_4G008150	CsPLT3/7_DAP
scaffold18_1	1289154	1289697	+	1180	CsaV3_UNG210150	CsPLT3/7_DAP
scaffold18_1	1145220	1145672	+	-1225	CsaV3_UNG209840	CsPLT3/7_DAP
scaffold18_1	209699	210092	+	3810	CsaV3_UNG201520	CsPLT3/7_DAP
chr1	13307924	13308213	+	2272	CsaV3_1G022940	CsPLT3/7_DAP
chr7	15144288	15144925	+	35	CsaV3_7G025690	CsPLT3/7_DAP
chr1	11795248	11795880	+	-6127	CsaV3_1G017250	CsPLT3/7_DAP
scaffold53	297002	297288	+	12320	CsaV3_UNG082670	CsPLT3/7_DAP
chr7	21636699	21637498	+	2026	CsaV3_7G034250	CsPLT3/7_DAP
chr5	16867151	16867525	+	74554	CsaV3_5G022950	CsPLT3/7_DAP
scaffold63	79628	80123	+	NA	NA	CsPLT3/7_DAP
chr5	16175730	16175996	+	34011	CsaV3_5G020810	CsPLT3/7_DAP
scaffold18_1	533800	534060	+	519	CsaV3_UNG208170	CsPLT3/7_DAP
scaffold18_1	1277429	1277714	+	-1315	CsaV3_UNG210110	CsPLT3/7_DAP
scaffold18_1	1068026	1068708	+	668	CsaV3_UNG209620	CsPLT3/7_DAP
chr2	6602210	6603019	+	3252	CsaV3_2G009970	CsPLT3/7_DAP
chr6	13818864	13819343	+	-1882	CsaV3_6G019030	CsPLT3/7_DAP
scaffold18_1	398929	400345	+	-2914	CsaV3_UNG207860	CsPLT3/7_DAP
chr6	23003613	23004089	+	-3753	CsaV3_6G040000	CsPLT3/7_DAP
scaffold40	171317	171566	+	11515	CsaV3_UNG008100	CsPLT3/7_DAP
chr3	36976574	36977310	+	230	CsaV3_3G045270	CsPLT3/7_DAP
chr3	683903	684603	+	-1301	CsaV3_3G000870	CsPLT3/7_DAP
chr3	19000344	19000984	+	293	CsaV3_3G021850	CsPLT3/7_DAP
chr6	3104367	3105029	+	8184	CsaV3_6G003730	CsPLT3/7_DAP
chr1	29862078	29862556	+	8140	CsaV3_1G044490	CsPLT3/7_DAP
chr6	28771780	28772719	+	-5858	CsaV3_6G049180	CsPLT3/7_DAP
chr4	11805743	11806266	+	77062	CsaV3_4G018780	CsPLT3/7_DAP
chr4	2452927	2453608	+	-6695	CsaV3_4G004010	CsPLT3/7_DAP
scaffold18_1	1103563	1103958	+	641	CsaV3_UNG209760	CsPLT3/7_DAP
scaffold134	43639	44307	+	4873	CsaV3_UNG240580	CsPLT3/7_DAP
chr3	30643377	30643777	+	-8694	CsaV3_3G037000	CsPLT3/7_DAP
chr6	26525928	26526707	+	-2221	CsaV3_6G044810	CsPLT3/7_DAP
scaffold18_1	525369	525646	+	1685	CsaV3_UNG208140	CsPLT3/7_DAP
chr5	28527117	28527871	+	-243	CsaV3_5G036090	CsPLT3/7_DAP
scaffold103	42948	43357	+	-23262	CsaV3_UNG074590	CsPLT3/7_DAP
chr1	19799933	19800652	+	-877	CsaV3_1G032760	CsPLT3/7_DAP
scaffold47	320790	321531	+	NA	NA	CsPLT3/7_DAP
scaffold18_1	1261571	1262053	+	-1627	CsaV3_UNG210060	CsPLT3/7_DAP
chr6	5065028	5066364	+	-3180	CsaV3_6G005970	CsPLT3/7_DAP
chr5	9743896	9744563	+	-12667	CsaV3_5G013270	CsPLT3/7_DAP
scaffold31	650903	651838	+	-59489	CsaV3_UNG044310	CsPLT3/7_DAP
chr7	16691915	16692522	+	-938	CsaV3_7G027070	CsPLT3/7_DAP
chr3	10500127	10500576	+	-3529	CsaV3_3G014030	CsPLT3/7_DAP
chr3	710878	711225	+	2029	CsaV3_3G000900	CsPLT3/7_DAP
chr2	16591005	16591573	+	-178620	CsaV3_2G023200	CsPLT3/7_DAP
chr3	2628381	2629010	+	-1252	CsaV3_3G003090	CsPLT3/7_DAP
scaffold18_1	281693	282004	+	2339	CsaV3_UNG203630	CsPLT3/7_DAP
chr2	237494	237926	+	-1589	CsaV3_2G001140	CsPLT3/7_DAP
chr1	918699	919051	+	28690	CsaV3_1G001470	CsPLT3/7_DAP
chr6	6819459	6819904	+	-30	CsaV3_6G008520	CsPLT3/7_DAP
chr1	5923	6445	+	17739	CsaV3_1G000010	CsPLT3/7_DAP
scaffold103	77015	77807	+	10997	CsaV3_UNG074590	CsPLT3/7_DAP
chr3	34201766	34202061	+	1633	CsaV3_3G042030	CsPLT3/7_DAP
chr6	23873008	23873605	+	2905	CsaV3_6G041190	CsPLT3/7_DAP
chr1	24737672	24738052	+	-536	CsaV3_1G039280	CsPLT3/7_DAP
chr5	12739055	12739609	+	-24060	CsaV3_5G015410	CsPLT3/7_DAP
chr1	26678708	26679310	+	-3650	CsaV3_1G041790	CsPLT3/7_DAP
chr3	19875260	19875736	+	-768	CsaV3_3G022510	CsPLT3/7_DAP
chr2	3012936	3013355	+	-1764	CsaV3_2G006400	CsPLT3/7_DAP
scaffold95	75709	76070	+	NA	NA	CsPLT3/7_DAP
chr2	6046525	6047208	+	-2251	CsaV3_2G009540	CsPLT3/7_DAP
chr6	16050663	16050902	+	12707	CsaV3_6G025310	CsPLT3/7_DAP
chr7	3933515	3934115	+	-886	CsaV3_7G006340	CsPLT3/7_DAP
chr4	16872835	16873871	+	573	CsaV3_4G027600	CsPLT3/7_DAP
chr2	7375735	7376284	+	9056	CsaV3_2G010360	CsPLT3/7_DAP
scaffold40	76679	76936	+	40690	CsaV3_UNG003050	CsPLT3/7_DAP
chr3	12727132	12727808	+	-5849	CsaV3_3G016940	CsPLT3/7_DAP
chr3	19784623	19785417	+	5759	CsaV3_3G022460	CsPLT3/7_DAP
chr1	31508380	31508930	+	-333	CsaV3_1G045660	CsPLT3/7_DAP
chr5	12469330	12469902	+	-18029	CsaV3_5G015230	CsPLT3/7_DAP
scaffold18_1	777517	777942	+	320	CsaV3_UNG208760	CsPLT3/7_DAP
chr4	8679243	8680111	+	4605	CsaV3_4G011660	CsPLT3/7_DAP
chr2	17566317	17566773	+	2242	CsaV3_2G025560	CsPLT3/7_DAP
chr6	23344588	23345331	+	1204	CsaV3_6G040380	CsPLT3/7_DAP
chr3	24829081	24829475	+	-148	CsaV3_3G028400	CsPLT3/7_DAP
scaffold18_1	918915	919661	+	163	CsaV3_UNG209260	CsPLT3/7_DAP
chr1	29520532	29520909	+	-2157	CsaV3_1G044260	CsPLT3/7_DAP
chr3	15700082	15700967	+	6773	CsaV3_3G019940	CsPLT3/7_DAP
chr2	13410794	13411214	+	-2239	CsaV3_2G016200	CsPLT3/7_DAP
chr5	12825396	12825748	+	-6261	CsaV3_5G015450	CsPLT3/7_DAP
chr7	21791933	21792549	+	1445	CsaV3_7G034480	CsPLT3/7_DAP
scaffold18_1	1258348	1258883	+	-112	CsaV3_UNG210050	CsPLT3/7_DAP
chr2	5600280	5600857	+	-7554	CsaV3_2G009080	CsPLT3/7_DAP
chr2	8850994	8851841	+	1626	CsaV3_2G011530	CsPLT3/7_DAP
chr6	26111649	26112784	+	1915	CsaV3_6G044210	CsPLT3/7_DAP
scaffold31	812065	812369	+	-38209	CsaV3_UNG044320	CsPLT3/7_DAP
chr2	16698046	16698821	+	-71476	CsaV3_2G023200	CsPLT3/7_DAP
chr5	29711863	29712293	+	1490	CsaV3_5G037480	CsPLT3/7_DAP
chr1	17367754	17368283	+	5992	CsaV3_1G030460	CsPLT3/7_DAP
chr7	12860317	12860571	+	122	CsaV3_7G023800	CsPLT3/7_DAP
chr5	20685488	20686179	+	1320	CsaV3_5G025570	CsPLT3/7_DAP
chr2	22253471	22253841	+	4278	CsaV3_2G033540	CsPLT3/7_DAP
chr7	6846985	6848103	+	-97776	CsaV3_7G012740	CsPLT3/7_DAP
scaffold67	48389	48861	+	-129180	CsaV3_UNG171350	CsPLT3/7_DAP
chr4	16671535	16672170	+	14552	CsaV3_4G027510	CsPLT3/7_DAP
chr6	27966543	27967080	+	3732	CsaV3_6G047400	CsPLT3/7_DAP
chr5	30115464	30115870	+	-572	CsaV3_5G037960	CsPLT3/7_DAP
scaffold103	2491	3063	+	-4268	CsaV3_UNG067550	CsPLT3/7_DAP
chr6	23295290	23295729	+	1173	CsaV3_6G040340	CsPLT3/7_DAP
chr3	5216709	5217454	+	-5204	CsaV3_3G006060	CsPLT3/7_DAP
chr2	6062166	6062824	+	4317	CsaV3_2G009570	CsPLT3/7_DAP
scaffold18_1	476121	476627	+	-1622	CsaV3_UNG208020	CsPLT3/7_DAP
chr6	5564745	5565421	+	5539	CsaV3_6G006800	CsPLT3/7_DAP
chr2	19060157	19060824	+	-281	CsaV3_2G029160	CsPLT3/7_DAP
chr1	24491752	24492676	+	1945	CsaV3_1G038880	CsPLT3/7_DAP
scaffold18_1	815058	815457	+	1467	CsaV3_UNG208910	CsPLT3/7_DAP
scaffold61	114824	115500	+	96652	CsaV3_UNG015130	CsPLT3/7_DAP
chr4	21871037	21871526	+	4050	CsaV3_4G031430	CsPLT3/7_DAP
chr5	29622214	29622797	+	-2047	CsaV3_5G037330	CsPLT3/7_DAP
scaffold95	84516	85367	+	NA	NA	CsPLT3/7_DAP
scaffold18_1	624509	625493	+	333	CsaV3_UNG208360	CsPLT3/7_DAP
scaffold52	21879	22243	+	34295	CsaV3_UNG048340	CsPLT3/7_DAP
chr4	18100685	18101035	+	4099	CsaV3_4G028700	CsPLT3/7_DAP
chr2	13259458	13260189	+	-2794	CsaV3_2G015990	CsPLT3/7_DAP
chr4	24457929	24458625	+	3108	CsaV3_4G034540	CsPLT3/7_DAP
chr4	8499997	8500888	+	11388	CsaV3_4G010610	CsPLT3/7_DAP
scaffold18_1	1213980	1214254	+	435	CsaV3_UNG209940	CsPLT3/7_DAP
scaffold18_1	314429	314936	+	85	CsaV3_UNG203690	CsPLT3/7_DAP
scaffold95	108551	109108	+	NA	NA	CsPLT3/7_DAP
chr6	6468331	6468730	+	4686	CsaV3_6G008060	CsPLT3/7_DAP
chr6	6116321	6116721	+	329	CsaV3_6G007570	CsPLT3/7_DAP
chr1	20929179	20929806	+	-186	CsaV3_1G033820	CsPLT3/7_DAP
chr4	11697333	11697880	+	-31336	CsaV3_4G018780	CsPLT3/7_DAP
chr4	5123299	5124189	+	9720	CsaV3_4G007510	CsPLT3/7_DAP
chr5	29479607	29479974	+	-3392	CsaV3_5G037180	CsPLT3/7_DAP
chr3	28093011	28093490	+	-202	CsaV3_3G032570	CsPLT3/7_DAP
chr2	15880741	15880983	+	23112	CsaV3_2G020820	CsPLT3/7_DAP
chr3	32019288	32019845	+	822	CsaV3_3G038940	CsPLT3/7_DAP
chr3	37421688	37422062	+	-1273	CsaV3_3G045740	CsPLT3/7_DAP
chr5	27693162	27693669	+	-3488	CsaV3_5G034960	CsPLT3/7_DAP
chr3	7832795	7833190	+	-3306	CsaV3_3G009600	CsPLT3/7_DAP
chr6	15976899	15977268	+	-3126	CsaV3_6G024100	CsPLT3/7_DAP
chr3	12847425	12847735	+	-4834	CsaV3_3G017160	CsPLT3/7_DAP
chr4	18558682	18559598	+	13253	CsaV3_4G029030	CsPLT3/7_DAP
scaffold132	65151	65689	+	-18990	CsaV3_UNG239520	CsPLT3/7_DAP
chr5	30065524	30066178	+	3274	CsaV3_5G037930	CsPLT3/7_DAP
chr3	12002135	12002782	+	723	CsaV3_3G016070	CsPLT3/7_DAP
chr6	8678921	8679539	+	-8671	CsaV3_6G012580	CsPLT3/7_DAP
chr4	8406661	8407093	+	3100	CsaV3_4G010510	CsPLT3/7_DAP
chr1	8971058	8971503	+	3891	CsaV3_1G013740	CsPLT3/7_DAP
scaffold18_1	1274024	1274377	+	440	CsaV3_UNG209690	CsPLT3/7_DAP
chr1	16640030	16640361	+	13857	CsaV3_1G029840	CsPLT3/7_DAP
chr1	26979360	26979916	+	6123	CsaV3_1G042170	CsPLT3/7_DAP
chr5	16056851	16057215	+	-84819	CsaV3_5G020810	CsPLT3/7_DAP
chr5	26434885	26435704	+	1891	CsaV3_5G032760	CsPLT3/7_DAP
chr7	9256673	9257744	+	-12800	CsaV3_7G020960	CsPLT3/7_DAP
chr7	11701524	11702043	+	-9837	CsaV3_7G022810	CsPLT3/7_DAP
chr2	21407201	21408061	+	9397	CsaV3_2G032450	CsPLT3/7_DAP
chr5	23193681	23194571	+	-1387	CsaV3_5G028070	CsPLT3/7_DAP
chr4	6995733	6996531	+	8522	CsaV3_4G009350	CsPLT3/7_DAP
scaffold18_1	772079	772678	+	-932	CsaV3_UNG208740	CsPLT3/7_DAP
chr6	17384173	17384738	+	-2930	CsaV3_6G031160	CsPLT3/7_DAP
scaffold76	111539	112395	+	-22585	CsaV3_UNG136030	CsPLT3/7_DAP
scaffold104	42164	42567	+	-33774	CsaV3_UNG084670	CsPLT3/7_DAP
scaffold134	62432	62765	+	-218	CsaV3_UNG240600	CsPLT3/7_DAP
scaffold79	62858	63375	+	-5318	CsaV3_UNG217460	CsPLT3/7_DAP
chr1	22836758	22837357	+	-5700	CsaV3_1G036920	CsPLT3/7_DAP
chr6	19667420	19667774	+	693	CsaV3_6G035680	CsPLT3/7_DAP
scaffold95	118071	118772	+	NA	NA	CsPLT3/7_DAP
chr2	19782196	19783032	+	16974	CsaV3_2G030170	CsPLT3/7_DAP
chr1	3097219	3097890	+	18248	CsaV3_1G004790	CsPLT3/7_DAP
chr7	7479503	7479886	+	-119102	CsaV3_7G014950	CsPLT3/7_DAP
scaffold18_1	980446	980742	+	1088	CsaV3_UNG209430	CsPLT3/7_DAP
scaffold18_1	276136	276499	+	-1940	CsaV3_UNG203620	CsPLT3/7_DAP
scaffold18_1	1131288	1131657	+	-2035	CsaV3_UNG209820	CsPLT3/7_DAP
chr1	18295841	18296407	+	-6103	CsaV3_1G031110	CsPLT3/7_DAP
chr5	11357771	11358269	+	417	CsaV3_5G014370	CsPLT3/7_DAP
chr3	40442269	40442753	+	-8791	CsaV3_3G049620	CsPLT3/7_DAP
scaffold103	51987	52458	+	-14192	CsaV3_UNG074590	CsPLT3/7_DAP
chr6	28199978	28200477	+	2782	CsaV3_6G047910	CsPLT3/7_DAP
chr7	6930542	6931035	+	-14532	CsaV3_7G012740	CsPLT3/7_DAP
chr1	26999388	26999909	+	-7511	CsaV3_1G042180	CsPLT3/7_DAP
chr5	14126139	14126605	+	-6971	CsaV3_5G017590	CsPLT3/7_DAP
scaffold18_1	584017	584745	+	-1278	CsaV3_UNG208300	CsPLT3/7_DAP
chr1	29560581	29560957	+	570	CsaV3_1G044300	CsPLT3/7_DAP
scaffold110	60564	61710	+	408	CsaV3_UNG224730	CsPLT3/7_DAP
scaffold64	83107	83466	+	4893	CsaV3_UNG095720	CsPLT3/7_DAP
scaffold97	133310	133900	+	NA	NA	CsPLT3/7_DAP
scaffold18_1	1058646	1059125	+	-2401	CsaV3_UNG209600	CsPLT3/7_DAP
chr1	1011608	1012022	+	-2504	CsaV3_1G001560	CsPLT3/7_DAP
chr5	25666968	25667356	+	1253	CsaV3_5G031400	CsPLT3/7_DAP
chr1	4799773	4800192	+	1715	CsaV3_1G007540	CsPLT3/7_DAP
chr2	7361686	7361956	+	-2691	CsaV3_2G010350	CsPLT3/7_DAP
chr4	25421965	25423258	+	-5345	CsaV3_4G036160	CsPLT3/7_DAP
chr4	9827385	9828030	+	-7617	CsaV3_4G013480	CsPLT3/7_DAP
chr2	16411850	16412125	+	-37365	CsaV3_2G022200	CsPLT3/7_DAP
scaffold18_1	1122833	1123173	+	-868	CsaV3_UNG209790	CsPLT3/7_DAP
chr7	20734628	20735039	+	-22	CsaV3_7G032920	CsPLT3/7_DAP
chr4	12198779	12199519	+	175316	CsaV3_4G019780	CsPLT3/7_DAP
scaffold76	120767	121167	+	-13585	CsaV3_UNG136030	CsPLT3/7_DAP
chr3	15229326	15229873	+	4882	CsaV3_3G019350	CsPLT3/7_DAP
chr4	22446638	22447037	+	-1123	CsaV3_4G031880	CsPLT3/7_DAP
scaffold76	99980	100529	+	-25006	CsaV3_UNG132030	CsPLT3/7_DAP
chr6	13560366	13561278	+	-15691	CsaV3_6G018850	CsPLT3/7_DAP
chr2	12034272	12034705	+	3008	CsaV3_2G014440	CsPLT3/7_DAP
chr3	5893214	5893742	+	1948	CsaV3_3G006700	CsPLT3/7_DAP
chr3	26083344	26083914	+	406	CsaV3_3G030320	CsPLT3/7_DAP
chr4	19252820	19254310	+	-3553	CsaV3_4G029670	CsPLT3/7_DAP
chr4	17994551	17995145	+	-3763	CsaV3_4G028600	CsPLT3/7_DAP
chr5	18197127	18197969	+	13998	CsaV3_5G023770	CsPLT3/7_DAP
scaffold104	11657	12085	+	-3280	CsaV3_UNG084670	CsPLT3/7_DAP
chr2	9359010	9359316	+	19699	CsaV3_2G011970	CsPLT3/7_DAP
scaffold41	151002	151432	+	-74795	CsaV3_UNG026150	CsPLT3/7_DAP
chr2	1524346	1524705	+	1419	CsaV3_2G003190	CsPLT3/7_DAP
chr1	25339103	25339820	+	-3472	CsaV3_1G040000	CsPLT3/7_DAP
scaffold18_1	99635	100071	+	72837	CsaV3_UNG192490	CsPLT3/7_DAP
scaffold18_1	207500	208742	+	2036	CsaV3_UNG201520	CsPLT3/7_DAP
chr5	29660143	29660618	+	771	CsaV3_5G037390	CsPLT3/7_DAP
chr7	10900800	10901624	+	-766	CsaV3_7G022070	CsPLT3/7_DAP
chr2	3769496	3769848	+	350	CsaV3_2G007440	CsPLT3/7_DAP
chr4	13923461	13924413	+	-8179	CsaV3_4G023900	CsPLT3/7_DAP
chr1	4951684	4952262	+	-1269	CsaV3_1G007830	CsPLT3/7_DAP
chr7	11527100	11527477	+	2560	CsaV3_7G022670	CsPLT3/7_DAP
chr3	14821405	14821780	+	4177	CsaV3_3G019120	CsPLT3/7_DAP
chr5	18120019	18120624	+	-3769	CsaV3_5G023690	CsPLT3/7_DAP
chr7	20087295	20087649	+	-2961	CsaV3_7G031720	CsPLT3/7_DAP
chr5	28916387	28916853	+	-564	CsaV3_5G036770	CsPLT3/7_DAP
chr2	4635875	4636320	+	-392	CsaV3_2G008340	CsPLT3/7_DAP
scaffold70	33614	33957	+	-112268	CsaV3_UNG005080	CsPLT3/7_DAP
scaffold18_1	1037100	1038247	+	-414	CsaV3_UNG209550	CsPLT3/7_DAP
chr6	13090024	13090502	+	-4191	CsaV3_6G018520	CsPLT3/7_DAP
scaffold80	40963	41941	+	20617	CsaV3_UNG001020	CsPLT3/7_DAP
chr5	10067172	10067567	+	39176	CsaV3_5G013430	CsPLT3/7_DAP
chr5	16943630	16944224	+	-2035	CsaV3_5G022950	CsPLT3/7_DAP
chr3	478952	479418	+	2645	CsaV3_3G000490	CsPLT3/7_DAP
chr3	19151573	19152120	+	-4772	CsaV3_3G022060	CsPLT3/7_DAP
scaffold139	40861	41147	+	NA	NA	CsPLT3/7_DAP
chr6	18304790	18305303	+	1585	CsaV3_6G032320	CsPLT3/7_DAP
scaffold95	8093	8458	+	NA	NA	CsPLT3/7_DAP
chr1	1445185	1445718	+	3942	CsaV3_1G002250	CsPLT3/7_DAP
chr3	6520183	6520918	+	5362	CsaV3_3G007330	CsPLT3/7_DAP
scaffold18_1	794341	794655	+	-2490	CsaV3_UNG208850	CsPLT3/7_DAP
scaffold82	67505	67774	+	NA	NA	CsPLT3/7_DAP
chr7	19024138	19024460	+	787	CsaV3_7G030080	CsPLT3/7_DAP
chr4	16789094	16789412	+	12156	CsaV3_4G027570	CsPLT3/7_DAP
chr1	19359351	19360188	+	1899	CsaV3_1G032390	CsPLT3/7_DAP
chr6	18091817	18092278	+	-820	CsaV3_6G031960	CsPLT3/7_DAP
chr4	23024660	23026526	+	2795	CsaV3_4G032620	CsPLT3/7_DAP
chr4	7069701	7070147	+	-10774	CsaV3_4G009430	CsPLT3/7_DAP
chr5	12106061	12106514	+	4460	CsaV3_5G014950	CsPLT3/7_DAP
chr4	15326656	15327182	+	9132	CsaV3_4G025990	CsPLT3/7_DAP
chr5	3159359	3159679	+	2088	CsaV3_5G004860	CsPLT3/7_DAP
chr7	9744836	9745408	+	9115	CsaV3_7G021260	CsPLT3/7_DAP
chr7	6774230	6774831	+	-30825	CsaV3_7G012730	CsPLT3/7_DAP
chr4	39237	39959	+	974	CsaV3_4G000020	CsPLT3/7_DAP
scaffold79	95174	95477	+	-37527	CsaV3_UNG217460	CsPLT3/7_DAP
scaffold87	134531	135030	+	-4043	CsaV3_UNG169320	CsPLT3/7_DAP
chr3	38047644	38048224	+	380	CsaV3_3G046630	CsPLT3/7_DAP
chr2	21841626	21842605	+	2194	CsaV3_2G033000	CsPLT3/7_DAP
chr3	18779165	18779889	+	2704	CsaV3_3G021670	CsPLT3/7_DAP
chr4	26580716	26581083	+	6939	CsaV3_4G037980	CsPLT3/7_DAP
chr5	30110150	30110702	+	4669	CsaV3_5G037960	CsPLT3/7_DAP
chr4	17151952	17152348	+	17360	CsaV3_4G027780	CsPLT3/7_DAP
chr4	12182736	12183673	+	191261	CsaV3_4G019780	CsPLT3/7_DAP
chr7	11145497	11146204	+	2647	CsaV3_7G022250	CsPLT3/7_DAP
chr3	39169291	39169774	+	1092	CsaV3_3G048050	CsPLT3/7_DAP
chr2	23372832	23373209	+	-268	CsaV3_2G035010	CsPLT3/7_DAP
chr1	29993545	29994187	+	6268	CsaV3_1G044580	CsPLT3/7_DAP
scaffold18_1	942959	943742	+	-116	CsaV3_UNG209340	CsPLT3/7_DAP
chr5	17352112	17353681	+	774	CsaV3_5G023160	CsPLT3/7_DAP
chr2	5606267	5606725	+	11554	CsaV3_2G009090	CsPLT3/7_DAP
chr2	14818792	14819676	+	6404	CsaV3_2G017810	CsPLT3/7_DAP
chr6	19582584	19582886	+	12896	CsaV3_6G035590	CsPLT3/7_DAP
chr4	12228298	12228650	+	145991	CsaV3_4G019780	CsPLT3/7_DAP
chr1	23007486	23008233	+	-1172	CsaV3_1G037080	CsPLT3/7_DAP
scaffold18_1	601619	602076	+	-3649	CsaV3_UNG208320	CsPLT3/7_DAP
chr5	16803818	16804155	+	-119255	CsaV3_5G021950	CsPLT3/7_DAP
chr5	9803638	9804395	+	4882	CsaV3_5G013280	CsPLT3/7_DAP
chr5	6013037	6013580	+	-27858	CsaV3_5G010180	CsPLT3/7_DAP
scaffold18_1	1301955	1302195	+	-469	CsaV3_UNG210190	CsPLT3/7_DAP
scaffold52	77776	78084	+	-21574	CsaV3_UNG048340	CsPLT3/7_DAP
scaffold18_1	255122	255661	+	-1378	CsaV3_UNG201580	CsPLT3/7_DAP
chr5	8976541	8976919	+	-3482	CsaV3_5G012860	CsPLT3/7_DAP
chr7	9499373	9499766	+	-1630	CsaV3_7G021100	CsPLT3/7_DAP
scaffold38	286004	286292	+	-31222	CsaV3_UNG204710	CsPLT3/7_DAP
chr6	8085862	8086496	+	-1319	CsaV3_6G009980	CsPLT3/7_DAP
scaffold18_1	426564	427015	+	1855	CsaV3_UNG207910	CsPLT3/7_DAP
chr5	16017964	16018320	+	79318	CsaV3_5G020800	CsPLT3/7_DAP
chr2	3227554	3227984	+	-1521	CsaV3_2G006610	CsPLT3/7_DAP
chr6	16040023	16040378	+	2125	CsaV3_6G025310	CsPLT3/7_DAP
chr6	16892686	16892945	+	-4310	CsaV3_6G028620	CsPLT3/7_DAP
chr2	985565	986059	+	-682	CsaV3_2G002390	CsPLT3/7_DAP
scaffold53	42696	43074	+	15766	CsaV3_UNG069580	CsPLT3/7_DAP
chr1	23553186	23553673	+	-987	CsaV3_1G037560	CsPLT3/7_DAP
chr3	23389747	23390123	+	630	CsaV3_3G026990	CsPLT3/7_DAP
chr3	20869176	20869696	+	4285	CsaV3_3G023290	CsPLT3/7_DAP
chr6	18326260	18327912	+	-1535	CsaV3_6G032360	CsPLT3/7_DAP
scaffold38	100963	101338	+	-31258	CsaV3_UNG184410	CsPLT3/7_DAP
scaffold81	47979	48566	+	-19010	CsaV3_UNG020130	CsPLT3/7_DAP
scaffold116	34892	35464	+	-16785	CsaV3_UNG230050	CsPLT3/7_DAP
chr2	8760658	8761174	+	14813	CsaV3_2G011450	CsPLT3/7_DAP
scaffold116	9034	9554	+	7349	CsaV3_UNG230040	CsPLT3/7_DAP
chr7	7483236	7483639	+	-115359	CsaV3_7G014950	CsPLT3/7_DAP
scaffold18_1	323159	324145	+	48	CsaV3_UNG205710	CsPLT3/7_DAP
scaffold31	653766	654292	+	-62148	CsaV3_UNG044310	CsPLT3/7_DAP
chr4	8085901	8086513	+	1570	CsaV3_4G010340	CsPLT3/7_DAP
chr4	14590682	14591226	+	3666	CsaV3_4G024870	CsPLT3/7_DAP
chr6	11347873	11348263	+	-2842	CsaV3_6G015440	CsPLT3/7_DAP
chr3	39856420	39856941	+	-5947	CsaV3_3G048870	CsPLT3/7_DAP
chr6	7412102	7412841	+	-1000	CsaV3_6G009200	CsPLT3/7_DAP
scaffold87	137508	137875	+	-6954	CsaV3_UNG169320	CsPLT3/7_DAP
chr5	1711962	1712389	+	-1081	CsaV3_5G002780	CsPLT3/7_DAP
chr2	17223224	17223707	+	-62	CsaV3_2G024930	CsPLT3/7_DAP
chr4	12240249	12240565	+	134058	CsaV3_4G019780	CsPLT3/7_DAP
chr4	21628450	21629378	+	9414	CsaV3_4G031310	CsPLT3/7_DAP
chr3	37770285	37770806	+	-1723	CsaV3_3G046230	CsPLT3/7_DAP
chr3	13922700	13923357	+	2550	CsaV3_3G018160	CsPLT3/7_DAP
chr2	11330776	11331274	+	-7071	CsaV3_2G013780	CsPLT3/7_DAP
chr6	510570	511370	+	-3753	CsaV3_6G000810	CsPLT3/7_DAP
chr5	15119124	15120222	+	10731	CsaV3_5G020270	CsPLT3/7_DAP
chr3	32169575	32170118	+	-4849	CsaV3_3G039150	CsPLT3/7_DAP
chr7	12155231	12155709	+	-1362	CsaV3_7G023180	CsPLT3/7_DAP
scaffold122	98088	98394	+	34333	CsaV3_UNG235430	CsPLT3/7_DAP
chr5	9042610	9043124	+	13295	CsaV3_5G012880	CsPLT3/7_DAP
chr4	24310610	24311016	+	-1111	CsaV3_4G034320	CsPLT3/7_DAP
chr5	19998834	19999611	+	-6762	CsaV3_5G024990	CsPLT3/7_DAP
scaffold18_1	279636	280106	+	1614	CsaV3_UNG203620	CsPLT3/7_DAP
chr3	24101074	24101509	+	6456	CsaV3_3G027770	CsPLT3/7_DAP
chr5	24884315	24884707	+	-5663	CsaV3_5G030280	CsPLT3/7_DAP
chr5	23306500	23307156	+	4739	CsaV3_5G028210	CsPLT3/7_DAP
scaffold122	65003	65308	+	1247	CsaV3_UNG235430	CsPLT3/7_DAP
chr2	20755103	20755712	+	-649	CsaV3_2G031540	CsPLT3/7_DAP
chr7	6418197	6418556	+	-4514	CsaV3_7G011580	CsPLT3/7_DAP
chr5	17392415	17393017	+	-4650	CsaV3_5G023180	CsPLT3/7_DAP
chr6	16044284	16044578	+	6356	CsaV3_6G025310	CsPLT3/7_DAP
chr3	3217453	3217851	+	-1652	CsaV3_3G003830	CsPLT3/7_DAP
chr4	846527	846879	+	1833	CsaV3_4G001490	CsPLT3/7_DAP
chr2	1680798	1681412	+	9793	CsaV3_2G003480	CsPLT3/7_DAP
scaffold128	9388	9664	+	-22816	CsaV3_UNG237500	CsPLT3/7_DAP
chr5	11102811	11103075	+	1104	CsaV3_5G014180	CsPLT3/7_DAP
scaffold18_1	516635	517354	+	-1729	CsaV3_UNG208120	CsPLT3/7_DAP
chr3	31433203	31433485	+	-4438	CsaV3_3G038170	CsPLT3/7_DAP
chr1	24777385	24777907	+	3582	CsaV3_1G039330	CsPLT3/7_DAP
chr6	29341955	29342752	+	-1684	CsaV3_6G050300	CsPLT3/7_DAP
chr1	18385868	18386425	+	5134	CsaV3_1G031160	CsPLT3/7_DAP
scaffold54	435346	435778	+	64247	CsaV3_UNG110830	CsPLT3/7_DAP
scaffold18_1	853113	854068	+	-2452	CsaV3_UNG209040	CsPLT3/7_DAP
chr4	11541793	11542111	+	-186990	CsaV3_4G018780	CsPLT3/7_DAP
chr4	5490823	5491623	+	-5918	CsaV3_4G007850	CsPLT3/7_DAP
chr3	4895575	4896000	+	7441	CsaV3_3G005700	CsPLT3/7_DAP
chr2	18278006	18278606	+	15111	CsaV3_2G026690	CsPLT3/7_DAP
chr6	16109584	16110080	+	67458	CsaV3_6G026310	CsPLT3/7_DAP
chr3	3791086	3791844	+	-1986	CsaV3_3G004490	CsPLT3/7_DAP
chr6	15226000	15226372	+	-10886	CsaV3_6G022270	CsPLT3/7_DAP
chr2	9091359	9091832	+	-1490	CsaV3_2G011760	CsPLT3/7_DAP
scaffold18_1	148506	149763	+	23556	CsaV3_UNG192490	CsPLT3/7_DAP
chr2	1652419	1652932	+	302	CsaV3_2G003440	CsPLT3/7_DAP
chr1	3038985	3039612	+	-12487	CsaV3_1G004770	CsPLT3/7_DAP
chr1	3247320	3247758	+	-842	CsaV3_1G004930	CsPLT3/7_DAP
scaffold18_1	939516	940527	+	-119	CsaV3_UNG209310	CsPLT3/7_DAP
chr2	22001563	22002311	+	-790	CsaV3_2G033140	CsPLT3/7_DAP
scaffold18_1	1043210	1044031	+	-1144	CsaV3_UNG209560	CsPLT3/7_DAP
chr7	17143700	17144588	+	-169	CsaV3_7G027580	CsPLT3/7_DAP
chr3	4948968	4949432	+	-6833	CsaV3_3G005750	CsPLT3/7_DAP
scaffold18_1	1163091	1163648	+	423	CsaV3_UNG209850	CsPLT3/7_DAP
chr7	8311330	8311878	+	-1505	CsaV3_7G018410	CsPLT3/7_DAP
chr3	38808764	38809510	+	-2707	CsaV3_3G047550	CsPLT3/7_DAP
scaffold18_1	1104135	1105453	+	-393	CsaV3_UNG209760	CsPLT3/7_DAP
scaffold31	810152	810723	+	-36429	CsaV3_UNG044320	CsPLT3/7_DAP
chr7	16104994	16105412	+	-5033	CsaV3_7G026560	CsPLT3/7_DAP
chr5	2207973	2208768	+	-2928	CsaV3_5G003430	CsPLT3/7_DAP
chr3	21664455	21665306	+	-274	CsaV3_3G023810	CsPLT3/7_DAP
chr2	971433	971953	+	-489	CsaV3_2G002380	CsPLT3/7_DAP
chr2	23874133	23874801	+	-2946	CsaV3_2G035590	CsPLT3/7_DAP
chr1	16068663	16069245	+	6221	CsaV3_1G029270	CsPLT3/7_DAP
scaffold107	832	1592	+	NA	NA	CsPLT3/7_DAP
scaffold18_1	102921	103882	+	69289	CsaV3_UNG192490	CsPLT3/7_DAP
chr5	12199278	12200013	+	-965	CsaV3_5G015020	CsPLT3/7_DAP
chr3	15276245	15277142	+	-15285	CsaV3_3G019380	CsPLT3/7_DAP
chr7	12747435	12748044	+	-1304	CsaV3_7G023690	CsPLT3/7_DAP
scaffold110	51979	52452	+	-296	CsaV3_UNG224700	CsPLT3/7_DAP
chr5	28289280	28289795	+	-1656	CsaV3_5G035750	CsPLT3/7_DAP
chr5	14734260	14735034	+	16333	CsaV3_5G020050	CsPLT3/7_DAP
chr2	15881156	15881593	+	22600	CsaV3_2G020820	CsPLT3/7_DAP
scaffold79	153612	154019	+	-8013	CsaV3_UNG222510	CsPLT3/7_DAP
chr1	19237515	19237879	+	-10421	CsaV3_1G032280	CsPLT3/7_DAP
chr1	8944505	8945379	+	16564	CsaV3_1G013720	CsPLT3/7_DAP
chr4	13028145	13028900	+	14906	CsaV3_4G021960	CsPLT3/7_DAP
chr6	16002996	16003696	+	-2464	CsaV3_6G024200	CsPLT3/7_DAP
chr3	28982184	28982949	+	-1573	CsaV3_3G033930	CsPLT3/7_DAP
chr2	14582	15133	+	32628	CsaV3_2G000010	CsPLT3/7_DAP
scaffold18_1	327960	328206	+	-3237	CsaV3_UNG207710	CsPLT3/7_DAP
chr4	13264381	13265369	+	12172	CsaV3_4G022130	CsPLT3/7_DAP
chr6	5145192	5145730	+	1083	CsaV3_6G006070	CsPLT3/7_DAP
scaffold106	41100	41440	+	-3533	CsaV3_UNG127970	CsPLT3/7_DAP
chr1	13946651	13947009	+	-3130	CsaV3_1G024350	CsPLT3/7_DAP
chr5	14346856	14347390	+	-2405	CsaV3_5G018830	CsPLT3/7_DAP
chr6	30073427	30073789	+	1633	CsaV3_6G051710	CsPLT3/7_DAP
chr2	21854925	21855474	+	5622	CsaV3_2G033040	CsPLT3/7_DAP
scaffold73	31783	33498	+	-12229	CsaV3_UNG070580	CsPLT3/7_DAP
chr5	15626766	15628252	+	12147	CsaV3_5G020620	CsPLT3/7_DAP
chr4	18249062	18249921	+	-5222	CsaV3_4G028780	CsPLT3/7_DAP
chr1	26967831	26968291	+	5100	CsaV3_1G042160	CsPLT3/7_DAP
chr3	11875674	11876091	+	4835	CsaV3_3G015980	CsPLT3/7_DAP
chr3	35848335	35848896	+	-724	CsaV3_3G043960	CsPLT3/7_DAP
chr4	8875562	8875929	+	-14451	CsaV3_4G011820	CsPLT3/7_DAP
chr7	8992344	8992822	+	-84626	CsaV3_7G018850	CsPLT3/7_DAP
chr6	5948289	5948824	+	-1554	CsaV3_6G007270	CsPLT3/7_DAP
chr5	13183032	13183821	+	3078	CsaV3_5G015720	CsPLT3/7_DAP
chr6	6197430	6197848	+	1676	CsaV3_6G007730	CsPLT3/7_DAP
chr6	16038643	16038997	+	745	CsaV3_6G025310	CsPLT3/7_DAP
scaffold18_1	1015859	1016147	+	-630	CsaV3_UNG209510	CsPLT3/7_DAP
chr4	4208559	4208983	+	-6390	CsaV3_4G006290	CsPLT3/7_DAP
chr1	20065970	20066666	+	-712	CsaV3_1G033030	CsPLT3/7_DAP
chr4	1830360	1830805	+	1535	CsaV3_4G002950	CsPLT3/7_DAP
chr1	15010025	15010416	+	1132	CsaV3_1G028050	CsPLT3/7_DAP
chr3	19236966	19237406	+	-9757	CsaV3_3G022100	CsPLT3/7_DAP
chr6	24797733	24798038	+	5842	CsaV3_6G042260	CsPLT3/7_DAP
chr7	8426970	8427729	+	5951	CsaV3_7G018470	CsPLT3/7_DAP
scaffold104	9630	10014	+	-1231	CsaV3_UNG084670	CsPLT3/7_DAP
scaffold108	79421	79708	+	NA	NA	CsPLT3/7_DAP
chr7	5664280	5664661	+	-7415	CsaV3_7G010050	CsPLT3/7_DAP
chr5	31092785	31093193	+	-6076	CsaV3_5G039290	CsPLT3/7_DAP
scaffold63	179640	180160	+	NA	NA	CsPLT3/7_DAP
scaffold18_1	771461	771763	+	-1698	CsaV3_UNG208740	CsPLT3/7_DAP
chr3	17752506	17753437	+	-3741	CsaV3_3G021130	CsPLT3/7_DAP
scaffold104	42916	43183	+	-34458	CsaV3_UNG084670	CsPLT3/7_DAP
scaffold18_1	1078415	1079352	+	1160	CsaV3_UNG209660	CsPLT3/7_DAP
chr4	11740193	11740563	+	11436	CsaV3_4G018780	CsPLT3/7_DAP
scaffold18_1	837427	838258	+	934	CsaV3_UNG209010	CsPLT3/7_DAP
chr3	15266176	15266625	+	-4992	CsaV3_3G019380	CsPLT3/7_DAP
chr2	23049321	23049723	+	-3327	CsaV3_2G034650	CsPLT3/7_DAP
chr6	4191037	4191701	+	3860	CsaV3_6G004970	CsPLT3/7_DAP
chr2	47006	47515	+	225	CsaV3_2G000010	CsPLT3/7_DAP
chr7	4753649	4754137	+	1775	CsaV3_7G007670	CsPLT3/7_DAP
chr7	14886516	14886819	+	-16952	CsaV3_7G025450	CsPLT3/7_DAP
chr5	31800310	31801302	+	5211	CsaV3_5G040440	CsPLT3/7_DAP
chr4	11822711	11823119	+	93973	CsaV3_4G018780	CsPLT3/7_DAP
chr5	23191886	23192534	+	322	CsaV3_5G028060	CsPLT3/7_DAP
chr4	19840189	19840819	+	-4013	CsaV3_4G030060	CsPLT3/7_DAP
chr3	36655295	36655856	+	2228	CsaV3_3G044830	CsPLT3/7_DAP
chr5	25001511	25002228	+	-1161	CsaV3_5G030410	CsPLT3/7_DAP
chr7	16624929	16625242	+	6224	CsaV3_7G027000	CsPLT3/7_DAP
chr3	16472106	16472572	+	2165	CsaV3_3G020400	CsPLT3/7_DAP
scaffold110	57901	58587	+	421	CsaV3_UNG224720	CsPLT3/7_DAP
chr5	2880011	2880741	+	-2235	CsaV3_5G004340	CsPLT3/7_DAP
scaffold113	67089	68963	+	-46059	CsaV3_UNG226770	CsPLT3/7_DAP
chr4	23564957	23565481	+	169	CsaV3_4G033280	CsPLT3/7_DAP
scaffold18_1	481104	481755	+	850	CsaV3_UNG208030	CsPLT3/7_DAP
chr7	15487300	15488167	+	4754	CsaV3_7G026010	CsPLT3/7_DAP
scaffold112	115989	116355	+	23254	CsaV3_UNG225770	CsPLT3/7_DAP
scaffold53	233352	233817	+	27809	CsaV3_UNG082640	CsPLT3/7_DAP
chr7	20264253	20264660	+	-6469	CsaV3_7G031910	CsPLT3/7_DAP
chr5	19642362	19643460	+	-4876	CsaV3_5G024680	CsPLT3/7_DAP
scaffold52	216703	216981	+	-160486	CsaV3_UNG048340	CsPLT3/7_DAP
chr3	38749869	38750312	+	-308	CsaV3_3G047470	CsPLT3/7_DAP
chr6	19775303	19776268	+	19847	CsaV3_6G035790	CsPLT3/7_DAP
scaffold18_1	524081	524653	+	545	CsaV3_UNG208140	CsPLT3/7_DAP
chr6	9480379	9480719	+	11838	CsaV3_6G013370	CsPLT3/7_DAP
chr4	26630918	26631182	+	-8349	CsaV3_4G037990	CsPLT3/7_DAP
chr3	13507291	13507909	+	-6117	CsaV3_3G017870	CsPLT3/7_DAP
scaffold18_1	350292	351540	+	377	CsaV3_UNG207760	CsPLT3/7_DAP
scaffold18_1	1135629	1136185	+	2400	CsaV3_UNG209820	CsPLT3/7_DAP
scaffold18_1	158032	158316	+	14516	CsaV3_UNG192490	CsPLT3/7_DAP
chr6	899883	900584	+	-1290	CsaV3_6G001370	CsPLT3/7_DAP
chr4	10356717	10357519	+	-381	CsaV3_4G014870	CsPLT3/7_DAP
chr5	4567400	4568299	+	-1077	CsaV3_5G006820	CsPLT3/7_DAP
chr7	14710708	14711343	+	7335	CsaV3_7G025360	CsPLT3/7_DAP
chr7	13881103	13881977	+	21161	CsaV3_7G024740	CsPLT3/7_DAP
chr7	6392258	6392663	+	2189	CsaV3_7G011560	CsPLT3/7_DAP
chr1	31731543	31732009	+	4700	CsaV3_1G045890	CsPLT3/7_DAP
chr3	34654910	34655484	+	-741	CsaV3_3G042720	CsPLT3/7_DAP
chr6	11906902	11907484	+	10253	CsaV3_6G015900	CsPLT3/7_DAP
scaffold18_1	1072439	1072745	+	1005	CsaV3_UNG209640	CsPLT3/7_DAP
scaffold18_1	1097796	1099392	+	1459	CsaV3_UNG209740	CsPLT3/7_DAP
chr2	5683232	5683778	+	-3792	CsaV3_2G009200	CsPLT3/7_DAP
chr5	26081597	26082154	+	-600	CsaV3_5G032110	CsPLT3/7_DAP
chr6	13805691	13806283	+	4958	CsaV3_6G019010	CsPLT3/7_DAP
chr4	15562500	15563001	+	1760	CsaV3_4G026280	CsPLT3/7_DAP
scaffold76	144564	144815	+	10137	CsaV3_UNG136030	CsPLT3/7_DAP
chr5	22573244	22573780	+	1736	CsaV3_5G027590	CsPLT3/7_DAP
chr4	26823311	26823674	+	-67756	CsaV3_4G038030	CsPLT3/7_DAP
scaffold100	35849	36500	+	NA	NA	CsPLT3/7_DAP
chr1	539091	539427	+	-2241	CsaV3_1G000890	CsPLT3/7_DAP
chr4	18790273	18791194	+	-7363	CsaV3_4G029300	CsPLT3/7_DAP
chr6	15136023	15136798	+	-3058	CsaV3_6G022140	CsPLT3/7_DAP
chr3	37728926	37729486	+	6176	CsaV3_3G046170	CsPLT3/7_DAP
chr5	13910860	13911487	+	-1318	CsaV3_5G017330	CsPLT3/7_DAP
chr1	5404219	5404529	+	2264	CsaV3_1G008630	CsPLT3/7_DAP
scaffold104	6012	6396	+	2387	CsaV3_UNG084670	CsPLT3/7_DAP
chr5	29285115	29285766	+	7167	CsaV3_5G037060	CsPLT3/7_DAP
chr7	19262651	19263212	+	3336	CsaV3_7G030450	CsPLT3/7_DAP
chr5	3277813	3278165	+	-2897	CsaV3_5G005060	CsPLT3/7_DAP
chr6	9426304	9427215	+	-656	CsaV3_6G013330	CsPLT3/7_DAP
chr7	11988135	11989014	+	-6429	CsaV3_7G023080	CsPLT3/7_DAP
chr1	26457956	26458658	+	-706	CsaV3_1G041520	CsPLT3/7_DAP
chr6	28095923	28096361	+	-410	CsaV3_6G047680	CsPLT3/7_DAP
chr2	22900918	22901281	+	634	CsaV3_2G034520	CsPLT3/7_DAP
scaffold73	2018	2476	+	-42622	CsaV3_UNG070580	CsPLT3/7_DAP
scaffold131	72384	72851	+	10392	CsaV3_UNG238520	CsPLT3/7_DAP
chr4	11725884	11726184	+	-2908	CsaV3_4G018780	CsPLT3/7_DAP
chr4	4027007	4027533	+	4939	CsaV3_4G006100	CsPLT3/7_DAP
chr3	25850661	25851346	+	2929	CsaV3_3G030100	CsPLT3/7_DAP
scaffold18_1	334398	335134	+	2552	CsaV3_UNG207720	CsPLT3/7_DAP
scaffold112	127082	127477	+	34361	CsaV3_UNG225770	CsPLT3/7_DAP
chr2	23016785	23017408	+	-3257	CsaV3_2G034620	CsPLT3/7_DAP
chr2	14457325	14457752	+	-189	CsaV3_2G017340	CsPLT3/7_DAP
scaffold18_1	1210299	1211312	+	2413	CsaV3_UNG209930	CsPLT3/7_DAP
chr4	10651966	10652759	+	12239	CsaV3_4G016050	CsPLT3/7_DAP
chr3	13595192	13595790	+	-8820	CsaV3_3G017930	CsPLT3/7_DAP
chr6	12904805	12905737	+	1064	CsaV3_6G017380	CsPLT3/7_DAP
scaffold31	654408	654687	+	-62666	CsaV3_UNG044310	CsPLT3/7_DAP
scaffold18_1	1217806	1219031	+	3240	CsaV3_UNG209950	CsPLT3/7_DAP
chr2	19079722	19080297	+	-8838	CsaV3_2G029170	CsPLT3/7_DAP
scaffold18_1	565790	566645	+	2554	CsaV3_UNG208260	CsPLT3/7_DAP
chr1	13041313	13041888	+	34738	CsaV3_1G021870	CsPLT3/7_DAP
scaffold103	63774	64443	+	-2306	CsaV3_UNG074590	CsPLT3/7_DAP
chr1	8349289	8349879	+	11876	CsaV3_1G013020	CsPLT3/7_DAP
scaffold31	834828	835105	+	-60958	CsaV3_UNG044320	CsPLT3/7_DAP
chr2	18724513	18725134	+	1820	CsaV3_2G028460	CsPLT3/7_DAP
scaffold18_1	1023304	1023554	+	1202	CsaV3_UNG209520	CsPLT3/7_DAP
chr1	14039588	14040271	+	75	CsaV3_1G024430	CsPLT3/7_DAP
chr7	457312	457849	+	-1474	CsaV3_7G000340	CsPLT3/7_DAP
chr7	6734304	6734574	+	9266	CsaV3_7G012730	CsPLT3/7_DAP
chr7	10494490	10495776	+	3577	CsaV3_7G021800	CsPLT3/7_DAP
scaffold18_1	348164	348467	+	-825	CsaV3_UNG207750	CsPLT3/7_DAP
scaffold18_1	474080	475836	+	-206	CsaV3_UNG208020	CsPLT3/7_DAP
chr2	8478321	8478815	+	16749	CsaV3_2G011230	CsPLT3/7_DAP
chr1	12025158	12025748	+	4330	CsaV3_1G018410	CsPLT3/7_DAP
scaffold18_1	926085	926492	+	1241	CsaV3_UNG209270	CsPLT3/7_DAP
scaffold38	102576	102918	+	-32855	CsaV3_UNG184410	CsPLT3/7_DAP
chr1	16964816	16965580	+	-377	CsaV3_1G030200	CsPLT3/7_DAP
chr4	10589011	10589586	+	3299	CsaV3_4G016000	CsPLT3/7_DAP
chr7	16704067	16705155	+	3418	CsaV3_7G027080	CsPLT3/7_DAP
chr4	20487009	20487777	+	13910	CsaV3_4G030560	CsPLT3/7_DAP
scaffold18_1	549185	549930	+	69	CsaV3_UNG208220	CsPLT3/7_DAP
chr4	15785882	15786343	+	-966	CsaV3_4G026540	CsPLT3/7_DAP
chr5	23710303	23710936	+	5602	CsaV3_5G028600	CsPLT3/7_DAP
chr2	11141975	11142342	+	1302	CsaV3_2G013570	CsPLT3/7_DAP
scaffold83	86042	86365	+	63185	CsaV3_UNG080620	CsPLT3/7_DAP
scaffold18_1	1214445	1214817	+	-547	CsaV3_UNG209950	CsPLT3/7_DAP
chr3	4598682	4599092	+	5725	CsaV3_3G005470	CsPLT3/7_DAP
chr6	3783545	3784014	+	-1542	CsaV3_6G004410	CsPLT3/7_DAP
chr4	8899151	8899698	+	-5879	CsaV3_4G011840	CsPLT3/7_DAP
scaffold31	277630	278349	+	15105	CsaV3_UNG040220	CsPLT3/7_DAP
chr3	8530614	8531701	+	3081	CsaV3_3G010730	CsPLT3/7_DAP
scaffold18_1	681632	682212	+	780	CsaV3_UNG208550	CsPLT3/7_DAP
chr5	21886264	21886617	+	-3914	CsaV3_5G026780	CsPLT3/7_DAP
chr4	11537575	11538064	+	-191123	CsaV3_4G018780	CsPLT3/7_DAP
chr6	8972071	8972612	+	-1217	CsaV3_6G012840	CsPLT3/7_DAP
chr1	13687622	13688113	+	-13702	CsaV3_1G024180	CsPLT3/7_DAP
scaffold112	18593	18918	+	-37282	CsaV3_UNG225750	CsPLT3/7_DAP
chr2	13465183	13465894	+	8562	CsaV3_2G016250	CsPLT3/7_DAP
chr5	20255706	20256104	+	-10149	CsaV3_5G025230	CsPLT3/7_DAP
chr2	12882757	12883066	+	-6334	CsaV3_2G015380	CsPLT3/7_DAP
chr3	39072024	39072543	+	-1447	CsaV3_3G047900	CsPLT3/7_DAP
scaffold95	88167	88874	+	NA	NA	CsPLT3/7_DAP
chr1	9002965	9003431	+	3046	CsaV3_1G013750	CsPLT3/7_DAP
chr3	7761830	7762284	+	-2375	CsaV3_3G009510	CsPLT3/7_DAP
scaffold18_1	120763	121077	+	51770	CsaV3_UNG192490	CsPLT3/7_DAP
chr5	3276668	3276959	+	-1721	CsaV3_5G005060	CsPLT3/7_DAP
chr6	22228405	22229089	+	-10434	CsaV3_6G038800	CsPLT3/7_DAP
chr2	6247047	6247552	+	19669	CsaV3_2G009720	CsPLT3/7_DAP
chr1	31763160	31763563	+	-353	CsaV3_1G045930	CsPLT3/7_DAP
chr3	20032271	20032936	+	6458	CsaV3_3G022600	CsPLT3/7_DAP
chr1	12128225	12129000	+	-846	CsaV3_1G019470	CsPLT3/7_DAP
chr7	21977751	21978403	+	1009	CsaV3_7G034750	CsPLT3/7_DAP
scaffold61	253543	253974	+	235248	CsaV3_UNG015130	CsPLT3/7_DAP
scaffold18_1	1379551	1382504	+	-1605	CsaV3_UNG210400	CsPLT3/7_DAP
scaffold80	23648	24147	+	3062	CsaV3_UNG001020	CsPLT3/7_DAP
chr6	25083769	25084386	+	539	CsaV3_6G042710	CsPLT3/7_DAP
chr3	23963638	23964419	+	25999	CsaV3_3G027680	CsPLT3/7_DAP
chr2	23085849	23086281	+	-988	CsaV3_2G034700	CsPLT3/7_DAP
chr1	18270488	18271158	+	579	CsaV3_1G031080	CsPLT3/7_DAP
chr4	25754184	25754918	+	-1492	CsaV3_4G036640	CsPLT3/7_DAP
chr1	20054359	20054871	+	3296	CsaV3_1G033010	CsPLT3/7_DAP
chr4	1662406	1662950	+	4431	CsaV3_4G002690	CsPLT3/7_DAP
scaffold95	93370	93733	+	NA	NA	CsPLT3/7_DAP
chr5	10603501	10604330	+	-4774	CsaV3_5G013840	CsPLT3/7_DAP
chr7	19759536	19759999	+	3084	CsaV3_7G031240	CsPLT3/7_DAP
chr2	6823207	6823830	+	-2741	CsaV3_2G010070	CsPLT3/7_DAP
scaffold18_1	763356	764004	+	-861	CsaV3_UNG208720	CsPLT3/7_DAP
chr4	19915907	19916223	+	-1163	CsaV3_4G030160	CsPLT3/7_DAP
chr1	10233727	10234283	+	-2078	CsaV3_1G014680	CsPLT3/7_DAP
chr3	25145508	25145985	+	-7903	CsaV3_3G028600	CsPLT3/7_DAP
chr3	37516132	37516693	+	3476	CsaV3_3G045910	CsPLT3/7_DAP
scaffold18_1	1174936	1175281	+	-1009	CsaV3_UNG209860	CsPLT3/7_DAP
chr6	16047811	16048069	+	9865	CsaV3_6G025310	CsPLT3/7_DAP
scaffold38	25011	25470	+	-2618	CsaV3_UNG176370	CsPLT3/7_DAP
scaffold53	221705	222124	+	16139	CsaV3_UNG082640	CsPLT3/7_DAP
chr3	4545956	4546665	+	-5009	CsaV3_3G005420	CsPLT3/7_DAP
scaffold76	155377	155704	+	11579	CsaV3_UNG139080	CsPLT3/7_DAP
scaffold61	74837	75134	+	56475	CsaV3_UNG015130	CsPLT3/7_DAP
chr6	16428046	16428380	+	-50396	CsaV3_6G027370	CsPLT3/7_DAP
scaffold53	97859	98232	+	-26889	CsaV3_UNG077600	CsPLT3/7_DAP
chr3	10305193	10305592	+	101	CsaV3_3G013700	CsPLT3/7_DAP
chr4	12925420	12925989	+	12638	CsaV3_4G021860	CsPLT3/7_DAP
scaffold18_1	1270268	1270524	+	2611	CsaV3_UNG210080	CsPLT3/7_DAP
chr3	8358969	8359643	+	-3458	CsaV3_3G010380	CsPLT3/7_DAP
chr1	12657056	12657300	+	44619	CsaV3_1G021820	CsPLT3/7_DAP
scaffold77	68973	69465	+	28549	CsaV3_UNG168290	CsPLT3/7_DAP
scaffold41	448983	449661	+	113883	CsaV3_UNG043240	CsPLT3/7_DAP
chr3	26841846	26842361	+	-8555	CsaV3_3G031050	CsPLT3/7_DAP
scaffold31	111782	112426	+	-29748	CsaV3_UNG028150	CsPLT3/7_DAP
chr1	3828249	3828706	+	2931	CsaV3_1G005940	CsPLT3/7_DAP
chr3	12031949	12032538	+	-2321	CsaV3_3G016110	CsPLT3/7_DAP
scaffold38	136464	136832	+	-33537	CsaV3_UNG191490	CsPLT3/7_DAP
scaffold18_1	506009	506292	+	-1374	CsaV3_UNG208100	CsPLT3/7_DAP
chr3	33422704	33423105	+	-390	CsaV3_3G040780	CsPLT3/7_DAP
scaffold95	63544	63854	+	NA	NA	CsPLT3/7_DAP
chr4	20478019	20479085	+	5069	CsaV3_4G030560	CsPLT3/7_DAP
scaffold58	250891	251243	+	-8087	CsaV3_UNG202600	CsPLT3/7_DAP
chr1	5905548	5905998	+	-257	CsaV3_1G009520	CsPLT3/7_DAP
chr7	19462918	19463371	+	3694	CsaV3_7G030750	CsPLT3/7_DAP
chr2	11068384	11068814	+	5265	CsaV3_2G013470	CsPLT3/7_DAP
chr7	10771112	10771442	+	26660	CsaV3_7G021990	CsPLT3/7_DAP
chr5	25435207	25435890	+	-5475	CsaV3_5G031070	CsPLT3/7_DAP
chr5	26367750	26368620	+	-1837	CsaV3_5G032590	CsPLT3/7_DAP
scaffold18_1	1247241	1247674	+	2170	CsaV3_UNG210020	CsPLT3/7_DAP
chr3	19455575	19456256	+	-1351	CsaV3_3G022200	CsPLT3/7_DAP
scaffold18_1	828318	828594	+	1273	CsaV3_UNG208980	CsPLT3/7_DAP
chr1	2026601	2027159	+	51	CsaV3_1G003270	CsPLT3/7_DAP
chr4	10140364	10140820	+	2233	CsaV3_4G014690	CsPLT3/7_DAP
chr3	13604024	13604471	+	-64	CsaV3_3G017930	CsPLT3/7_DAP
chr7	3529345	3529725	+	1115	CsaV3_7G005860	CsPLT3/7_DAP
scaffold67	156168	156616	+	-21413	CsaV3_UNG171350	CsPLT3/7_DAP
scaffold18_1	418148	418756	+	1712	CsaV3_UNG207900	CsPLT3/7_DAP
chr1	3341247	3341691	+	-2177	CsaV3_1G005010	CsPLT3/7_DAP
chr2	13177395	13178245	+	-1838	CsaV3_2G015880	CsPLT3/7_DAP
scaffold18_1	1212091	1212867	+	-1203	CsaV3_UNG209940	CsPLT3/7_DAP
chr3	34225794	34226351	+	657	CsaV3_3G042070	CsPLT3/7_DAP
chr2	6252864	6253331	+	13871	CsaV3_2G009720	CsPLT3/7_DAP
chr3	3551626	3551902	+	-7045	CsaV3_3G004190	CsPLT3/7_DAP
chr5	23138364	23138856	+	-3043	CsaV3_5G027960	CsPLT3/7_DAP
chr5	7242653	7242901	+	8114	CsaV3_5G011220	CsPLT3/7_DAP
chr5	10445567	10445941	+	-36166	CsaV3_5G013660	CsPLT3/7_DAP
chr4	7340060	7341233	+	-3674	CsaV3_4G009620	CsPLT3/7_DAP
scaffold73	106918	107324	+	17959	CsaV3_UNG076600	CsPLT3/7_DAP
chr6	23513448	23513988	+	-1997	CsaV3_6G040600	CsPLT3/7_DAP
scaffold83	89861	90246	+	59335	CsaV3_UNG080620	CsPLT3/7_DAP
chr6	14386957	14387525	+	3539	CsaV3_6G021330	CsPLT3/7_DAP
chr6	19971038	19971308	+	-8537	CsaV3_6G036020	CsPLT3/7_DAP
scaffold95	114487	115022	+	NA	NA	CsPLT3/7_DAP
chr1	21975022	21975558	+	-3817	CsaV3_1G035960	CsPLT3/7_DAP
chr5	5210995	5211490	+	-2629	CsaV3_5G008530	CsPLT3/7_DAP
chr7	1152728	1153077	+	-55	CsaV3_7G001300	CsPLT3/7_DAP
chr4	9020949	9021894	+	6433	CsaV3_4G011860	CsPLT3/7_DAP
chr6	29588889	29589336	+	390	CsaV3_6G050790	CsPLT3/7_DAP
chr4	25851808	25852481	+	-713	CsaV3_4G036750	CsPLT3/7_DAP
scaffold79	97122	97934	+	-39730	CsaV3_UNG217460	CsPLT3/7_DAP
chr2	986667	987190	+	-1798	CsaV3_2G002390	CsPLT3/7_DAP
scaffold18_1	709731	710134	+	3577	CsaV3_UNG208600	CsPLT3/7_DAP
chr5	325187	326060	+	-2749	CsaV3_5G000630	CsPLT3/7_DAP
scaffold18_1	1183019	1183432	+	-2753	CsaV3_UNG209880	CsPLT3/7_DAP
chr6	22278923	22279266	+	-1078	CsaV3_6G038860	CsPLT3/7_DAP
chr6	16889359	16889894	+	-1121	CsaV3_6G028620	CsPLT3/7_DAP
chr2	16205093	16206063	+	-24469	CsaV3_2G021170	CsPLT3/7_DAP
chr5	19595057	19595488	+	-19585	CsaV3_5G024660	CsPLT3/7_DAP
chr2	1648307	1649012	+	4318	CsaV3_2G003440	CsPLT3/7_DAP
chr5	399603	400453	+	-3268	CsaV3_5G000810	CsPLT3/7_DAP
scaffold73	8685	9017	+	-36018	CsaV3_UNG070580	CsPLT3/7_DAP
chr5	12918135	12918604	+	8056	CsaV3_5G015530	CsPLT3/7_DAP
scaffold104	90715	91089	+	1192	CsaV3_UNG096730	CsPLT3/7_DAP
scaffold31	697519	698357	+	76070	CsaV3_UNG044320	CsPLT3/7_DAP
scaffold71	40137	40611	+	88770	CsaV3_UNG030160	CsPLT3/7_DAP
chr4	10252044	10252407	+	-8189	CsaV3_4G014800	CsPLT3/7_DAP
chr6	19479348	19479634	+	-10608	CsaV3_6G035540	CsPLT3/7_DAP
scaffold95	44595	45074	+	NA	NA	CsPLT3/7_DAP
chr2	5876585	5877101	+	12250	CsaV3_2G009400	CsPLT3/7_DAP
scaffold85	84642	85206	+	3533	CsaV3_UNG115890	CsPLT3/7_DAP
chr3	12681466	12682161	+	5032	CsaV3_3G016920	CsPLT3/7_DAP
chr2	18847514	18847909	+	618	CsaV3_2G028720	CsPLT3/7_DAP
chr6	25218567	25219096	+	-1706	CsaV3_6G042900	CsPLT3/7_DAP
chr6	668493	668923	+	-144	CsaV3_6G001000	CsPLT3/7_DAP
chr1	2358149	2358688	+	3337	CsaV3_1G003790	CsPLT3/7_DAP
chr3	27177346	27178062	+	20020	CsaV3_3G031470	CsPLT3/7_DAP
chr1	22404140	22404717	+	4389	CsaV3_1G036480	CsPLT3/7_DAP
chr5	18995554	18996634	+	-2556	CsaV3_5G024230	CsPLT3/7_DAP
chr3	22999284	22999686	+	21672	CsaV3_3G026730	CsPLT3/7_DAP
chr3	2583338	2583810	+	45	CsaV3_3G003040	CsPLT3/7_DAP
chr4	19397118	19397998	+	21590	CsaV3_4G029760	CsPLT3/7_DAP
chr4	1816248	1816663	+	-921	CsaV3_4G002900	CsPLT3/7_DAP
chr5	6499096	6499749	+	-4062	CsaV3_5G010540	CsPLT3/7_DAP
chr2	1168378	1169304	+	3880	CsaV3_2G002660	CsPLT3/7_DAP
chr5	24504119	24504957	+	-585	CsaV3_5G029580	CsPLT3/7_DAP
chr4	7194140	7194766	+	-10771	CsaV3_4G009480	CsPLT3/7_DAP
scaffold76	77766	78106	+	-2688	CsaV3_UNG132030	CsPLT3/7_DAP
chr1	4346076	4346602	+	-377	CsaV3_1G006770	CsPLT3/7_DAP
chr1	5157419	5157891	+	-573	CsaV3_1G008180	CsPLT3/7_DAP
chr2	4086000	4086431	+	2640	CsaV3_2G007820	CsPLT3/7_DAP
scaffold76	101815	102103	+	-26711	CsaV3_UNG132030	CsPLT3/7_DAP
scaffold18_1	1051794	1052136	+	2106	CsaV3_UNG209570	CsPLT3/7_DAP
chr5	23190527	23191649	+	441	CsaV3_5G028040	CsPLT3/7_DAP
chr6	4729602	4729980	+	8125	CsaV3_6G005500	CsPLT3/7_DAP
chr7	13695520	13696053	+	910	CsaV3_7G024640	CsPLT3/7_DAP
chr6	19524408	19525134	+	-9140	CsaV3_6G035560	CsPLT3/7_DAP
chr5	14970736	14971664	+	2833	CsaV3_5G020190	CsPLT3/7_DAP
chr3	13377641	13378113	+	-1325	CsaV3_3G017800	CsPLT3/7_DAP
chr6	13235927	13236437	+	6287	CsaV3_6G018670	CsPLT3/7_DAP
chr3	35528315	35529048	+	-3926	CsaV3_3G043670	CsPLT3/7_DAP
chr5	17341606	17342447	+	7903	CsaV3_5G023150	CsPLT3/7_DAP
chr2	16624724	16625050	+	-145022	CsaV3_2G023200	CsPLT3/7_DAP
scaffold18_1	736680	737254	+	2843	CsaV3_UNG208650	CsPLT3/7_DAP
chr4	21897804	21898219	+	1892	CsaV3_4G031460	CsPLT3/7_DAP
scaffold95	14410	14854	+	NA	NA	CsPLT3/7_DAP
scaffold18_1	949685	950082	+	2362	CsaV3_UNG209350	CsPLT3/7_DAP
chr6	20524852	20525452	+	-4204	CsaV3_6G036740	CsPLT3/7_DAP
scaffold87	18893	19275	+	-3054	CsaV3_UNG165240	CsPLT3/7_DAP
scaffold86	31915	32229	+	28	CsaV3_UNG121970	CsPLT3/7_DAP
chr1	8108661	8109216	+	4223	CsaV3_1G012830	CsPLT3/7_DAP
chr3	24891304	24891777	+	-1616	CsaV3_3G028460	CsPLT3/7_DAP
scaffold132	55046	55446	+	-8816	CsaV3_UNG239520	CsPLT3/7_DAP
chr5	16023282	16023845	+	84739	CsaV3_5G020800	CsPLT3/7_DAP
chr4	11338346	11338902	+	-67678	CsaV3_4G017780	CsPLT3/7_DAP
chr2	14504162	14504847	+	-1288	CsaV3_2G017410	CsPLT3/7_DAP
scaffold122	32307	32657	+	-6127	CsaV3_UNG235410	CsPLT3/7_DAP
scaffold18_1	503914	504507	+	566	CsaV3_UNG208100	CsPLT3/7_DAP
chr3	20001397	20002292	+	8059	CsaV3_3G022580	CsPLT3/7_DAP
scaffold18_1	1220419	1220788	+	4502	CsaV3_UNG209960	CsPLT3/7_DAP
chr7	12718505	12719123	+	-1030	CsaV3_7G023670	CsPLT3/7_DAP
scaffold31	290532	291792	+	-27843	CsaV3_UNG042220	CsPLT3/7_DAP
chr5	26311773	26312146	+	-1818	CsaV3_5G032520	CsPLT3/7_DAP
scaffold18_1	420394	420625	+	-345	CsaV3_UNG207900	CsPLT3/7_DAP
scaffold80	126606	127503	+	31029	CsaV3_UNG007090	CsPLT3/7_DAP
chr5	26386040	26386483	+	-549	CsaV3_5G032620	CsPLT3/7_DAP
chr7	15401339	15402175	+	1393	CsaV3_7G025910	CsPLT3/7_DAP
chr3	26293613	26294571	+	-206	CsaV3_3G030480	CsPLT3/7_DAP
scaffold81	53534	53946	+	-24478	CsaV3_UNG020130	CsPLT3/7_DAP
chr4	13908141	13909446	+	-22	CsaV3_4G023890	CsPLT3/7_DAP
chr3	8905235	8905501	+	2191	CsaV3_3G011290	CsPLT3/7_DAP
chr5	12609792	12610259	+	-7496	CsaV3_5G015340	CsPLT3/7_DAP
chr4	15682078	15682609	+	6423	CsaV3_4G026400	CsPLT3/7_DAP
chr2	14585650	14586184	+	1903	CsaV3_2G017510	CsPLT3/7_DAP
chr6	6117706	6118009	+	-1007	CsaV3_6G007570	CsPLT3/7_DAP
chr6	12942670	12942969	+	-1328	CsaV3_6G018430	CsPLT3/7_DAP
chr7	385791	386336	+	1775	CsaV3_7G000250	CsPLT3/7_DAP
chr4	13277808	13279950	+	-569	CsaV3_4G022140	CsPLT3/7_DAP
chr7	22297879	22298375	+	3031	CsaV3_7G035280	CsPLT3/7_DAP
chr7	2430225	2431087	+	4918	CsaV3_7G003270	CsPLT3/7_DAP
scaffold113	74107	74517	+	-39773	CsaV3_UNG226770	CsPLT3/7_DAP
scaffold38	364161	364624	+	-39660	CsaV3_UNG206710	CsPLT3/7_DAP
chr7	8312400	8312795	+	2423	CsaV3_7G018420	CsPLT3/7_DAP
scaffold106	16831	17422	+	3489	CsaV3_UNG117960	CsPLT3/7_DAP
chr1	27687962	27688721	+	-9390	CsaV3_1G042800	CsPLT3/7_DAP
chr2	11079626	11080639	+	2680	CsaV3_2G013480	CsPLT3/7_DAP
chr6	17994490	17994980	+	6991	CsaV3_6G031860	CsPLT3/7_DAP
chr2	24818533	24818805	+	13535	CsaV3_2G036670	CsPLT3/7_DAP
chr7	14074050	14075106	+	-780	CsaV3_7G024780	CsPLT3/7_DAP
chr7	6279998	6280807	+	-631	CsaV3_7G011470	CsPLT3/7_DAP
scaffold18_1	308759	309405	+	109	CsaV3_UNG203670	CsPLT3/7_DAP
chr4	10086672	10087652	+	-2712	CsaV3_4G014610	CsPLT3/7_DAP
chr7	22051724	22052100	+	2679	CsaV3_7G034860	CsPLT3/7_DAP
chr3	21296733	21297466	+	-20117	CsaV3_3G023570	CsPLT3/7_DAP
scaffold95	85542	86493	+	NA	NA	CsPLT3/7_DAP
scaffold18_1	1143225	1143983	+	-3067	CsaV3_UNG209840	CsPLT3/7_DAP
scaffold18_1	1051282	1051673	+	1618	CsaV3_UNG209570	CsPLT3/7_DAP
chr7	5525125	5525857	+	-1934	CsaV3_7G008850	CsPLT3/7_DAP
chr3	10717598	10718332	+	6552	CsaV3_3G014310	CsPLT3/7_DAP
chr1	27236199	27237192	+	-5628	CsaV3_1G042300	CsPLT3/7_DAP
scaffold31	656684	657344	+	-65133	CsaV3_UNG044310	CsPLT3/7_DAP
scaffold116	32297	32573	+	-14042	CsaV3_UNG230050	CsPLT3/7_DAP
chr1	7040373	7040747	+	13314	CsaV3_1G011420	CsPLT3/7_DAP
chr3	7918405	7918815	+	-3817	CsaV3_3G009720	CsPLT3/7_DAP
chr4	3173177	3173450	+	27234	CsaV3_4G004880	CsPLT3/7_DAP
scaffold18_1	1274599	1275085	+	-202	CsaV3_UNG209690	CsPLT3/7_DAP
chr6	29560045	29560875	+	192	CsaV3_6G050730	CsPLT3/7_DAP
chr4	17598215	17598643	+	316	CsaV3_4G028180	CsPLT3/7_DAP
chr4	9695049	9695667	+	-2807	CsaV3_4G013360	CsPLT3/7_DAP
chr3	20817254	20818595	+	6274	CsaV3_3G023260	CsPLT3/7_DAP
chr5	11024090	11024790	+	3728	CsaV3_5G014110	CsPLT3/7_DAP
chr6	23240931	23241734	+	-631	CsaV3_6G040270	CsPLT3/7_DAP
chr7	272089	272849	+	8257	CsaV3_7G000120	CsPLT3/7_DAP
scaffold79	120971	121307	+	24663	CsaV3_UNG222510	CsPLT3/7_DAP
scaffold52	78621	79119	+	-22514	CsaV3_UNG048340	CsPLT3/7_DAP
chr4	7925074	7925660	+	-4370	CsaV3_4G010120	CsPLT3/7_DAP
scaffold61	248643	249047	+	230335	CsaV3_UNG015130	CsPLT3/7_DAP
chr1	12626471	12626732	+	-43679	CsaV3_1G020820	CsPLT3/7_DAP
chr7	18604941	18605474	+	-287	CsaV3_7G029390	CsPLT3/7_DAP
chr2	22353255	22354063	+	-1031	CsaV3_2G033690	CsPLT3/7_DAP
chr6	15909943	15910451	+	3862	CsaV3_6G023960	CsPLT3/7_DAP
scaffold142	11171	11630	+	NA	NA	CsPLT3/7_DAP
chr5	382277	382792	+	268	CsaV3_5G000770	CsPLT3/7_DAP
scaffold110	50197	50508	+	1567	CsaV3_UNG224700	CsPLT3/7_DAP
chr2	21842918	21844347	+	677	CsaV3_2G033000	CsPLT3/7_DAP
scaffold18_1	418866	419259	+	1102	CsaV3_UNG207900	CsPLT3/7_DAP
chr1	13461306	13461673	+	17894	CsaV3_1G023100	CsPLT3/7_DAP
chr7	286841	287622	+	-11804	CsaV3_7G000130	CsPLT3/7_DAP
chr1	29052622	29053484	+	1092	CsaV3_1G043910	CsPLT3/7_DAP
chr2	24698514	24698903	+	10260	CsaV3_2G036590	CsPLT3/7_DAP
chr1	30854529	30855485	+	-2005	CsaV3_1G045180	CsPLT3/7_DAP
chr5	5700422	5700911	+	37758	CsaV3_5G010030	CsPLT3/7_DAP
chr3	31022680	31023161	+	1362	CsaV3_3G037600	CsPLT3/7_DAP
scaffold18_1	104092	104693	+	68298	CsaV3_UNG192490	CsPLT3/7_DAP
chr5	861362	861715	+	-966	CsaV3_5G001560	CsPLT3/7_DAP
scaffold87	73601	73980	+	-2612	CsaV3_UNG167290	CsPLT3/7_DAP
chr3	17476920	17477720	+	7989	CsaV3_3G021000	CsPLT3/7_DAP
chr2	17281718	17282491	+	-58	CsaV3_2G025050	CsPLT3/7_DAP
chr2	19607705	19608180	+	-4639	CsaV3_2G029970	CsPLT3/7_DAP
chr1	12929671	12930224	+	-76915	CsaV3_1G021870	CsPLT3/7_DAP
chr7	3083012	3083741	+	265	CsaV3_7G004230	CsPLT3/7_DAP
chr6	18998767	18999165	+	-11395	CsaV3_6G034130	CsPLT3/7_DAP
chr3	37949502	37950310	+	-707	CsaV3_3G046490	CsPLT3/7_DAP
scaffold18_1	844262	844826	+	1179	CsaV3_UNG209020	CsPLT3/7_DAP
chr7	9575935	9576807	+	-4620	CsaV3_7G021150	CsPLT3/7_DAP
chr7	8697138	8697478	+	2560	CsaV3_7G018740	CsPLT3/7_DAP
scaffold18_1	1157652	1157956	+	-5142	CsaV3_UNG209850	CsPLT3/7_DAP
chr4	19519294	19519688	+	-5173	CsaV3_4G029800	CsPLT3/7_DAP
chr3	27056926	27057293	+	4458	CsaV3_3G031350	CsPLT3/7_DAP
chr3	4916591	4916896	+	182	CsaV3_3G005730	CsPLT3/7_DAP
chr3	26376389	26377048	+	-1461	CsaV3_3G030580	CsPLT3/7_DAP
chr1	18936523	18936771	+	9062	CsaV3_1G031880	CsPLT3/7_DAP
chr3	6038027	6038691	+	-355	CsaV3_3G006820	CsPLT3/7_DAP
chr4	6412247	6412855	+	-1135	CsaV3_4G008900	CsPLT3/7_DAP
chr2	9521239	9521613	+	2646	CsaV3_2G012070	CsPLT3/7_DAP
chr1	12761275	12762207	+	29054	CsaV3_1G021830	CsPLT3/7_DAP
chr7	15641521	15642098	+	-5153	CsaV3_7G026170	CsPLT3/7_DAP
chr3	13584385	13584729	+	-7127	CsaV3_3G017920	CsPLT3/7_DAP
scaffold18_1	1293072	1293413	+	824	CsaV3_UNG210170	CsPLT3/7_DAP
chr4	10705347	10705867	+	-13316	CsaV3_4G016180	CsPLT3/7_DAP
chr6	27098220	27098648	+	1485	CsaV3_6G045750	CsPLT3/7_DAP
chr5	13236922	13237985	+	-14553	CsaV3_5G015730	CsPLT3/7_DAP
scaffold76	143338	144202	+	9218	CsaV3_UNG136030	CsPLT3/7_DAP
chr5	18065201	18065476	+	5343	CsaV3_5G023640	CsPLT3/7_DAP
chr1	2023122	2023641	+	-2715	CsaV3_1G003260	CsPLT3/7_DAP
chr3	23341628	23342111	+	14291	CsaV3_3G026950	CsPLT3/7_DAP
scaffold18_1	1003272	1005016	+	-2168	CsaV3_UNG209480	CsPLT3/7_DAP
chr2	15914596	15915724	+	-8772	CsaV3_2G020850	CsPLT3/7_DAP
scaffold18_1	1172086	1173241	+	1436	CsaV3_UNG209860	CsPLT3/7_DAP
scaffold38	6732	7115	+	-20935	CsaV3_UNG176370	CsPLT3/7_DAP
chr7	306295	306765	+	982	CsaV3_7G000150	CsPLT3/7_DAP
chr6	2249506	2250147	+	1800	CsaV3_6G003080	CsPLT3/7_DAP
chr5	9540417	9540782	+	-5130	CsaV3_5G013160	CsPLT3/7_DAP
chr6	16050148	16050545	+	12271	CsaV3_6G025310	CsPLT3/7_DAP
chr7	1937772	1938162	+	2418	CsaV3_7G002460	CsPLT3/7_DAP
chr5	10165364	10166050	+	-23024	CsaV3_5G013530	CsPLT3/7_DAP
chr5	16208005	16208267	+	66284	CsaV3_5G020810	CsPLT3/7_DAP
chr1	18202399	18202863	+	10024	CsaV3_1G031050	CsPLT3/7_DAP
chr5	9617144	9617523	+	3185	CsaV3_5G013200	CsPLT3/7_DAP
chr4	25769602	25770200	+	9840	CsaV3_4G036650	CsPLT3/7_DAP
chr7	17966650	17967049	+	7683	CsaV3_7G028470	CsPLT3/7_DAP
chr1	21260779	21261146	+	-3138	CsaV3_1G034050	CsPLT3/7_DAP
chr7	6240891	6241754	+	-1792	CsaV3_7G011440	CsPLT3/7_DAP
chr7	11405893	11406307	+	-5616	CsaV3_7G022490	CsPLT3/7_DAP
chr6	12971453	12972227	+	-6030	CsaV3_6G018450	CsPLT3/7_DAP
chr3	8742108	8742466	+	-543	CsaV3_3G011050	CsPLT3/7_DAP
chr6	1458420	1459779	+	1257	CsaV3_6G002110	CsPLT3/7_DAP
scaffold18_1	976013	976466	+	-2134	CsaV3_UNG209410	CsPLT3/7_DAP
chr5	15924205	15924607	+	-2938	CsaV3_5G020790	CsPLT3/7_DAP
scaffold18_1	299255	299941	+	2722	CsaV3_UNG203650	CsPLT3/7_DAP
scaffold18_1	1053368	1053794	+	-1962	CsaV3_UNG209580	CsPLT3/7_DAP
chr5	17611445	17611764	+	5889	CsaV3_5G023300	CsPLT3/7_DAP
chr7	21515863	21516416	+	-3540	CsaV3_7G034090	CsPLT3/7_DAP
chr6	2998575	2999733	+	17369	CsaV3_6G003650	CsPLT3/7_DAP
chr3	11797710	11798434	+	1505	CsaV3_3G015890	CsPLT3/7_DAP
scaffold18_1	414407	415095	+	1889	CsaV3_UNG207890	CsPLT3/7_DAP
chr6	11176302	11176980	+	6788	CsaV3_6G015330	CsPLT3/7_DAP
scaffold31	642410	642950	+	-50799	CsaV3_UNG044310	CsPLT3/7_DAP
chr4	13174095	13174655	+	6297	CsaV3_4G022070	CsPLT3/7_DAP
chr6	10125239	10125737	+	3985	CsaV3_6G013940	CsPLT3/7_DAP
chr3	35430354	35430734	+	1881	CsaV3_3G043580	CsPLT3/7_DAP
chr2	11637072	11637692	+	-1207	CsaV3_2G014030	CsPLT3/7_DAP
scaffold106	19156	19466	+	5674	CsaV3_UNG117960	CsPLT3/7_DAP
chr2	23039309	23039662	+	-2581	CsaV3_2G034640	CsPLT3/7_DAP
chr7	8528042	8528358	+	-741	CsaV3_7G018610	CsPLT3/7_DAP
chr5	22212613	22213101	+	179	CsaV3_5G027230	CsPLT3/7_DAP
chr5	14098257	14098849	+	2288	CsaV3_5G017570	CsPLT3/7_DAP
chr6	1484327	1484767	+	-506	CsaV3_6G002150	CsPLT3/7_DAP
chr5	3387974	3388620	+	-509	CsaV3_5G005280	CsPLT3/7_DAP
chr4	11883147	11883513	+	154388	CsaV3_4G018780	CsPLT3/7_DAP
chr2	21718792	21719416	+	4673	CsaV3_2G032870	CsPLT3/7_DAP
chr1	26842582	26842944	+	-720	CsaV3_1G042000	CsPLT3/7_DAP
chr2	22347726	22348247	+	-6704	CsaV3_2G033690	CsPLT3/7_DAP
chr1	669519	669984	+	2302	CsaV3_1G001180	CsPLT3/7_DAP
chr6	4949472	4950039	+	6962	CsaV3_6G005760	CsPLT3/7_DAP
chr2	22490245	22490739	+	4311	CsaV3_2G033940	CsPLT3/7_DAP
chr3	13747504	13748384	+	13013	CsaV3_3G018020	CsPLT3/7_DAP
chr6	25330946	25331489	+	-4125	CsaV3_6G043090	CsPLT3/7_DAP
chr3	36825876	36826562	+	7201	CsaV3_3G045040	CsPLT3/7_DAP
chr3	23179504	23180245	+	-4432	CsaV3_3G026870	CsPLT3/7_DAP
chr3	25951751	25952257	+	-1584	CsaV3_3G030220	CsPLT3/7_DAP
chr3	33533256	33533676	+	1464	CsaV3_3G040960	CsPLT3/7_DAP
chr3	16063039	16063556	+	22979	CsaV3_3G020140	CsPLT3/7_DAP
chr4	17874856	17875200	+	-14380	CsaV3_4G028500	CsPLT3/7_DAP
chr6	2693228	2693676	+	2523	CsaV3_6G003450	CsPLT3/7_DAP
chr1	30072339	30072788	+	7496	CsaV3_1G044650	CsPLT3/7_DAP
scaffold86	72769	73363	+	-17785	CsaV3_UNG134030	CsPLT3/7_DAP
chr6	3268938	3269492	+	10623	CsaV3_6G003890	CsPLT3/7_DAP
chr5	16062417	16063090	+	-79099	CsaV3_5G020810	CsPLT3/7_DAP
scaffold71	106427	106786	+	22538	CsaV3_UNG030160	CsPLT3/7_DAP
chr3	19176952	19177620	+	-29279	CsaV3_3G022070	CsPLT3/7_DAP
scaffold52	180188	180672	+	-124074	CsaV3_UNG048340	CsPLT3/7_DAP
scaffold18_1	1092783	1093202	+	-304	CsaV3_UNG209730	CsPLT3/7_DAP
chr4	26031633	26031994	+	-463	CsaV3_4G037060	CsPLT3/7_DAP
chr1	15558067	15558344	+	1019	CsaV3_1G028570	CsPLT3/7_DAP
chr6	16056480	16058336	+	19333	CsaV3_6G025310	CsPLT3/7_DAP
scaffold18_1	177800	178227	+	-1920	CsaV3_UNG196490	CsPLT3/7_DAP
scaffold64	91156	91839	+	13104	CsaV3_UNG095720	CsPLT3/7_DAP
chr4	6432687	6433149	+	-605	CsaV3_4G008930	CsPLT3/7_DAP
chr4	21246929	21247496	+	2241	CsaV3_4G031080	CsPLT3/7_DAP
chr3	14112194	14112601	+	-83	CsaV3_3G018390	CsPLT3/7_DAP
scaffold18_1	760354	760792	+	2166	CsaV3_UNG208710	CsPLT3/7_DAP
chr5	16353797	16354120	+	116448	CsaV3_5G021810	CsPLT3/7_DAP
chr1	16081361	16082026	+	-6328	CsaV3_1G029280	CsPLT3/7_DAP
scaffold18_1	1009654	1010302	+	-2488	CsaV3_UNG209490	CsPLT3/7_DAP
chr1	18200964	18201319	+	8534	CsaV3_1G031050	CsPLT3/7_DAP
chr1	15188885	15189536	+	7046	CsaV3_1G028090	CsPLT3/7_DAP
chr2	15913121	15913595	+	-6970	CsaV3_2G020850	CsPLT3/7_DAP
chr6	14260334	14261604	+	24731	CsaV3_6G021260	CsPLT3/7_DAP
scaffold18_1	1361958	1363156	+	2140	CsaV3_UNG210350	CsPLT3/7_DAP
scaffold136	19101	19832	+	NA	NA	CsPLT3/7_DAP
scaffold18_1	1269458	1269976	+	1932	CsaV3_UNG210080	CsPLT3/7_DAP
chr4	19665143	19665529	+	-1911	CsaV3_4G029900	CsPLT3/7_DAP
scaffold124	26514	26891	+	NA	NA	CsPLT3/7_DAP
chr2	19107756	19108094	+	-2328	CsaV3_2G029200	CsPLT3/7_DAP
scaffold18_1	860980	861262	+	1270	CsaV3_UNG209060	CsPLT3/7_DAP
chr3	16558384	16559089	+	-3931	CsaV3_3G020440	CsPLT3/7_DAP
chr3	4687733	4688169	+	3588	CsaV3_3G005530	CsPLT3/7_DAP
chr3	20540953	20541348	+	-2424	CsaV3_3G023000	CsPLT3/7_DAP
chr1	11038249	11038614	+	29	CsaV3_1G015480	CsPLT3/7_DAP
chr2	4942268	4942631	+	-3398	CsaV3_2G008590	CsPLT3/7_DAP
chr6	4751527	4751805	+	-403	CsaV3_6G005530	CsPLT3/7_DAP
scaffold18_1	1110714	1110992	+	-1229	CsaV3_UNG209770	CsPLT3/7_DAP
chr3	15073407	15074187	+	-1861	CsaV3_3G019270	CsPLT3/7_DAP
chr1	19357111	19357545	+	-542	CsaV3_1G032390	CsPLT3/7_DAP
chr5	18044654	18045081	+	-2184	CsaV3_5G023620	CsPLT3/7_DAP
chr5	29473393	29474004	+	9298	CsaV3_5G037170	CsPLT3/7_DAP
chr5	15778149	15778749	+	1975	CsaV3_5G020700	CsPLT3/7_DAP
chr2	12708014	12708369	+	1519	CsaV3_2G015220	CsPLT3/7_DAP
scaffold76	15828	16123	+	59273	CsaV3_UNG132030	CsPLT3/7_DAP
chr6	3707368	3707989	+	2237	CsaV3_6G004290	CsPLT3/7_DAP
chr3	27280396	27280890	+	-4902	CsaV3_3G031560	CsPLT3/7_DAP
scaffold95	127970	128687	+	NA	NA	CsPLT3/7_DAP
chr3	36322558	36323290	+	-8894	CsaV3_3G044480	CsPLT3/7_DAP
chr6	215837	216292	+	-852	CsaV3_6G000290	CsPLT3/7_DAP
chr6	25631910	25632305	+	-1831	CsaV3_6G043480	CsPLT3/7_DAP
chr6	6717729	6718223	+	-1939	CsaV3_6G008370	CsPLT3/7_DAP
chr1	13853512	13854189	+	-37	CsaV3_1G024250	CsPLT3/7_DAP
chr5	13349824	13350440	+	5535	CsaV3_5G015780	CsPLT3/7_DAP
scaffold53	117333	117608	+	-7464	CsaV3_UNG077600	CsPLT3/7_DAP
chr4	5824215	5824692	+	-535	CsaV3_4G008310	CsPLT3/7_DAP
chr4	22970013	22970361	+	-3378	CsaV3_4G032550	CsPLT3/7_DAP
scaffold31	629982	630552	+	-38386	CsaV3_UNG044310	CsPLT3/7_DAP
chr7	9224776	9225244	+	-20369	CsaV3_7G019960	CsPLT3/7_DAP
chr4	11852699	11853033	+	123924	CsaV3_4G018780	CsPLT3/7_DAP
scaffold132	36039	36430	+	10196	CsaV3_UNG239520	CsPLT3/7_DAP
chr2	6039394	6040004	+	4916	CsaV3_2G009540	CsPLT3/7_DAP
chr5	16311919	16312297	+	158298	CsaV3_5G021810	CsPLT3/7_DAP
chr1	21683568	21683951	+	889	CsaV3_1G034560	CsPLT3/7_DAP
chr2	2697491	2698104	+	-4192	CsaV3_2G004990	CsPLT3/7_DAP
chr6	12881558	12882137	+	-2025	CsaV3_6G017360	CsPLT3/7_DAP
chr3	21005924	21006766	+	-29611	CsaV3_3G023370	CsPLT3/7_DAP
chr1	27167158	27167762	+	23635	CsaV3_1G042280	CsPLT3/7_DAP
chr4	17611699	17612521	+	-2182	CsaV3_4G028200	CsPLT3/7_DAP
chr5	16238353	16238685	+	96667	CsaV3_5G020810	CsPLT3/7_DAP
chr7	10179136	10179487	+	-2799	CsaV3_7G021530	CsPLT3/7_DAP
chr6	26801841	26802244	+	10104	CsaV3_6G045250	CsPLT3/7_DAP
chr4	26292558	26293005	+	-541	CsaV3_4G037630	CsPLT3/7_DAP
chr6	28886455	28886813	+	2082	CsaV3_6G049480	CsPLT3/7_DAP
scaffold40	156930	157326	+	-2798	CsaV3_UNG008100	CsPLT3/7_DAP
chr3	34953386	34953703	+	1687	CsaV3_3G043060	CsPLT3/7_DAP
scaffold95	59801	60049	+	NA	NA	CsPLT3/7_DAP
chr6	29883832	29884315	+	-186	CsaV3_6G051340	CsPLT3/7_DAP
chr3	11434422	11435160	+	2560	CsaV3_3G015350	CsPLT3/7_DAP
chr1	10897172	10897894	+	3370	CsaV3_1G015320	CsPLT3/7_DAP
chr6	18277272	18278073	+	4470	CsaV3_6G032260	CsPLT3/7_DAP
chr1	32334826	32335325	+	-6174	CsaV3_1G046490	CsPLT3/7_DAP
scaffold18_1	950429	950777	+	3082	CsaV3_UNG209350	CsPLT3/7_DAP
chr7	11093181	11093718	+	9751	CsaV3_7G022220	CsPLT3/7_DAP
chr2	12574657	12575243	+	663	CsaV3_2G015090	CsPLT3/7_DAP
scaffold18_1	670278	670572	+	450	CsaV3_UNG208470	CsPLT3/7_DAP
scaffold83	86694	86955	+	62564	CsaV3_UNG080620	CsPLT3/7_DAP
chr3	21191321	21192324	+	-5655	CsaV3_3G023510	CsPLT3/7_DAP
chr4	18872461	18872997	+	14822	CsaV3_4G029370	CsPLT3/7_DAP
chr6	5647520	5648034	+	-1936	CsaV3_6G006890	CsPLT3/7_DAP
chr6	6359611	6361207	+	-11677	CsaV3_6G007920	CsPLT3/7_DAP
chr5	28531493	28532229	+	-1095	CsaV3_5G036100	CsPLT3/7_DAP
scaffold95	140678	141337	+	NA	NA	CsPLT3/7_DAP
chr5	23049330	23049900	+	-3646	CsaV3_5G027860	CsPLT3/7_DAP
chr2	23425731	23426444	+	-6456	CsaV3_2G035060	CsPLT3/7_DAP
chr3	33862362	33862817	+	-5510	CsaV3_3G041500	CsPLT3/7_DAP
chr3	10794393	10794901	+	-1793	CsaV3_3G014440	CsPLT3/7_DAP
chr7	1015853	1016252	+	7766	CsaV3_7G001150	CsPLT3/7_DAP
chr2	21576777	21577309	+	-1006	CsaV3_2G032660	CsPLT3/7_DAP
scaffold18_1	1181488	1182583	+	-1563	CsaV3_UNG209880	CsPLT3/7_DAP
chr5	22765759	22766281	+	24772	CsaV3_5G027690	CsPLT3/7_DAP
chr3	25448706	25449099	+	-2757	CsaV3_3G028830	CsPLT3/7_DAP
chr1	5591730	5592258	+	4767	CsaV3_1G008980	CsPLT3/7_DAP
chr7	12906868	12907563	+	3281	CsaV3_7G023850	CsPLT3/7_DAP
chr4	7238225	7239563	+	2301	CsaV3_4G009540	CsPLT3/7_DAP
scaffold46	32805	33202	+	30201	CsaV3_UNG130010	CsPLT3/7_DAP
chr2	9842724	9843058	+	3080	CsaV3_2G012290	CsPLT3/7_DAP
chr1	13970017	13970418	+	1374	CsaV3_1G024380	CsPLT3/7_DAP
chr2	7502329	7503029	+	2400	CsaV3_2G010450	CsPLT3/7_DAP
chr5	4116277	4116680	+	-1789	CsaV3_5G006240	CsPLT3/7_DAP
chr6	15766803	15768049	+	-9202	CsaV3_6G023770	CsPLT3/7_DAP
chr6	525994	526559	+	6211	CsaV3_6G000820	CsPLT3/7_DAP
scaffold58	255581	256008	+	-3360	CsaV3_UNG202600	CsPLT3/7_DAP
chr6	15768645	15768950	+	-10573	CsaV3_6G023770	CsPLT3/7_DAP
scaffold95	127005	127340	+	NA	NA	CsPLT3/7_DAP
chr3	21364912	21365458	+	25909	CsaV3_3G023620	CsPLT3/7_DAP
chr6	21999176	21999864	+	-3309	CsaV3_6G038580	CsPLT3/7_DAP
chr3	21223231	21224056	+	-14573	CsaV3_3G023520	CsPLT3/7_DAP
scaffold18_1	1153816	1154302	+	7388	CsaV3_UNG209840	CsPLT3/7_DAP
chr3	2099001	2099544	+	66	CsaV3_3G002590	CsPLT3/7_DAP
chr6	5833023	5833441	+	8090	CsaV3_6G007150	CsPLT3/7_DAP
chr7	10835638	10836903	+	12957	CsaV3_7G022010	CsPLT3/7_DAP
chr1	6122198	6122648	+	6881	CsaV3_1G009850	CsPLT3/7_DAP
chr6	4653931	4654557	+	-2793	CsaV3_6G005420	CsPLT3/7_DAP
chr3	14966723	14967368	+	-6868	CsaV3_3G019190	CsPLT3/7_DAP
chr5	27166407	27166753	+	-3753	CsaV3_5G034060	CsPLT3/7_DAP
chr6	16156667	16156957	+	20478	CsaV3_6G026310	CsPLT3/7_DAP
scaffold18_1	1408344	1408682	+	6196	CsaV3_UNG210450	CsPLT3/7_DAP
chr1	18920477	18920920	+	4168	CsaV3_1G031870	CsPLT3/7_DAP
scaffold106	1042	1526	+	-12353	CsaV3_UNG117960	CsPLT3/7_DAP
chr3	5934796	5935355	+	-238	CsaV3_3G006730	CsPLT3/7_DAP
scaffold73	56969	57574	+	9421	CsaV3_UNG070590	CsPLT3/7_DAP
chr1	15793887	15794602	+	-3100	CsaV3_1G028870	CsPLT3/7_DAP
scaffold87	43224	43921	+	-5003	CsaV3_UNG167250	CsPLT3/7_DAP
chr6	19926626	19927186	+	-1876	CsaV3_6G035980	CsPLT3/7_DAP
scaffold18_1	656374	656703	+	597	CsaV3_UNG208430	CsPLT3/7_DAP
chr5	20812193	20813471	+	-2845	CsaV3_5G025690	CsPLT3/7_DAP
chr6	15956828	15957888	+	-15513	CsaV3_6G024090	CsPLT3/7_DAP
chr3	4263591	4264299	+	-1135	CsaV3_3G005100	CsPLT3/7_DAP
chr7	9255563	9256132	+	-14161	CsaV3_7G020960	CsPLT3/7_DAP
scaffold31	812614	813449	+	-39023	CsaV3_UNG044320	CsPLT3/7_DAP
scaffold18_1	294544	295232	+	-104	CsaV3_UNG203640	CsPLT3/7_DAP
chr5	16352440	16353218	+	117577	CsaV3_5G021810	CsPLT3/7_DAP
chr6	13546516	13547499	+	-1876	CsaV3_6G018850	CsPLT3/7_DAP
scaffold18_1	417147	417410	+	2886	CsaV3_UNG207900	CsPLT3/7_DAP
chr2	18288270	18288895	+	-17484	CsaV3_2G026700	CsPLT3/7_DAP
chr4	6275087	6275723	+	-14590	CsaV3_4G008760	CsPLT3/7_DAP
chr1	22619266	22620025	+	3261	CsaV3_1G036760	CsPLT3/7_DAP
scaffold31	871353	871884	+	-97610	CsaV3_UNG044320	CsPLT3/7_DAP
scaffold95	35399	37157	+	NA	NA	CsPLT3/7_DAP
chr3	35115666	35116094	+	-273	CsaV3_3G043270	CsPLT3/7_DAP
chr6	14445263	14445886	+	-5362	CsaV3_6G021400	CsPLT3/7_DAP
chr1	5932312	5932747	+	-383	CsaV3_1G009570	CsPLT3/7_DAP
scaffold110	44314	45620	+	112	CsaV3_UNG224690	CsPLT3/7_DAP
chr5	31397394	31397824	+	1620	CsaV3_5G039780	CsPLT3/7_DAP
chr3	22907532	22907840	+	-10771	CsaV3_3G026680	CsPLT3/7_DAP
chr3	14376894	14377223	+	-741	CsaV3_3G018650	CsPLT3/7_DAP
scaffold31	603725	604049	+	-12006	CsaV3_UNG044310	CsPLT3/7_DAP
chr5	31434201	31434817	+	672	CsaV3_5G039840	CsPLT3/7_DAP
chr2	6680225	6681142	+	-7364	CsaV3_2G010010	CsPLT3/7_DAP
chr4	13928230	13929279	+	-3634	CsaV3_4G023910	CsPLT3/7_DAP
chr4	19584949	19585460	+	4500	CsaV3_4G029860	CsPLT3/7_DAP
chr3	12769766	12770361	+	2141	CsaV3_3G017000	CsPLT3/7_DAP
chr1	1528798	1529327	+	879	CsaV3_1G002420	CsPLT3/7_DAP
chr7	7231542	7231971	+	14011	CsaV3_7G013950	CsPLT3/7_DAP
chr6	21660157	21660909	+	-1318	CsaV3_6G038140	CsPLT3/7_DAP
chr7	10598778	10599110	+	5973	CsaV3_7G021870	CsPLT3/7_DAP
scaffold18_1	469648	469952	+	-96	CsaV3_UNG208010	CsPLT3/7_DAP
chr5	14231890	14232513	+	-1991	CsaV3_5G018680	CsPLT3/7_DAP
chr6	6705582	6706099	+	3776	CsaV3_6G008350	CsPLT3/7_DAP
scaffold113	70175	70655	+	-43670	CsaV3_UNG226770	CsPLT3/7_DAP
chr5	15930584	15931144	+	3520	CsaV3_5G020790	CsPLT3/7_DAP
chr7	8262370	8262899	+	-4844	CsaV3_7G018380	CsPLT3/7_DAP
scaffold18_1	1130111	1130421	+	2003	CsaV3_UNG209810	CsPLT3/7_DAP
chr3	24343550	24343915	+	96	CsaV3_3G027870	CsPLT3/7_DAP
chr4	8521287	8522844	+	-3052	CsaV3_4G011610	CsPLT3/7_DAP
chr4	23831607	23832023	+	2783	CsaV3_4G033630	CsPLT3/7_DAP
chr6	22334779	22335376	+	-8340	CsaV3_6G038960	CsPLT3/7_DAP
chr2	11325684	11326658	+	8131	CsaV3_2G013770	CsPLT3/7_DAP
chr3	37844016	37844530	+	2223	CsaV3_3G046340	CsPLT3/7_DAP
chr1	10930901	10931194	+	1035	CsaV3_1G015360	CsPLT3/7_DAP
chr2	20581212	20581810	+	4324	CsaV3_2G031260	CsPLT3/7_DAP
chr2	13868314	13868665	+	-2955	CsaV3_2G016650	CsPLT3/7_DAP
scaffold18_1	1276368	1276854	+	-355	CsaV3_UNG210110	CsPLT3/7_DAP
chr2	8018048	8018444	+	-15334	CsaV3_2G010840	CsPLT3/7_DAP
scaffold18_1	409177	409707	+	283	CsaV3_UNG207870	CsPLT3/7_DAP
chr1	22225743	22226277	+	6214	CsaV3_1G036260	CsPLT3/7_DAP
chr3	32405550	32406433	+	17072	CsaV3_3G039420	CsPLT3/7_DAP
chr6	12926454	12926832	+	-2504	CsaV3_6G017420	CsPLT3/7_DAP
chr7	9221134	9221680	+	-16766	CsaV3_7G019960	CsPLT3/7_DAP
chr4	21940772	21941570	+	-10781	CsaV3_4G031480	CsPLT3/7_DAP
chr2	5007930	5008673	+	-3642	CsaV3_2G008650	CsPLT3/7_DAP
chr6	19157927	19158469	+	9103	CsaV3_6G034290	CsPLT3/7_DAP
chr4	6114643	6115085	+	454	CsaV3_4G008650	CsPLT3/7_DAP
chr6	20997780	20998377	+	2461	CsaV3_6G037290	CsPLT3/7_DAP
chr5	18382158	18383002	+	2160	CsaV3_5G023900	CsPLT3/7_DAP
chr5	31218440	31218788	+	-2215	CsaV3_5G039480	CsPLT3/7_DAP
chr7	15257869	15258465	+	-667	CsaV3_7G025810	CsPLT3/7_DAP
chr3	37283116	37283731	+	4242	CsaV3_3G045600	CsPLT3/7_DAP
chr1	20923559	20923957	+	5548	CsaV3_1G033820	CsPLT3/7_DAP
chr4	24525232	24526178	+	-4780	CsaV3_4G034650	CsPLT3/7_DAP
chr1	6777860	6778369	+	1497	CsaV3_1G010930	CsPLT3/7_DAP
chr4	13398958	13399313	+	8221	CsaV3_4G022170	CsPLT3/7_DAP
chr7	7614133	7614969	+	4006	CsaV3_7G014970	CsPLT3/7_DAP
chr7	7369610	7370017	+	152068	CsaV3_7G013950	CsPLT3/7_DAP
chr6	30401935	30402323	+	4775	CsaV3_6G052230	CsPLT3/7_DAP
chr4	18317251	18318076	+	-2579	CsaV3_4G028830	CsPLT3/7_DAP
chr6	26793973	26794653	+	6614	CsaV3_6G045240	CsPLT3/7_DAP
chr1	29256978	29257470	+	-3681	CsaV3_1G044070	CsPLT3/7_DAP
chr3	5303328	5303883	+	6825	CsaV3_3G006130	CsPLT3/7_DAP
chr2	10822011	10822643	+	-2636	CsaV3_2G013230	CsPLT3/7_DAP
chr7	2394246	2394682	+	-933	CsaV3_7G003200	CsPLT3/7_DAP
scaffold18_1	539097	539534	+	2659	CsaV3_UNG208180	CsPLT3/7_DAP
chr7	9254330	9255182	+	-15252	CsaV3_7G020960	CsPLT3/7_DAP
chr6	19807975	19808505	+	-1913	CsaV3_6G035810	CsPLT3/7_DAP
chr1	20109245	20109988	+	3587	CsaV3_1G033080	CsPLT3/7_DAP
chr7	19342011	19342690	+	-1315	CsaV3_7G030560	CsPLT3/7_DAP
chr5	26328090	26328487	+	-4506	CsaV3_5G032540	CsPLT3/7_DAP
chr1	3648668	3649275	+	2544	CsaV3_1G005650	CsPLT3/7_DAP
chr2	20523185	20523531	+	2011	CsaV3_2G031180	CsPLT3/7_DAP
scaffold18_1	872455	873289	+	-607	CsaV3_UNG209080	CsPLT3/7_DAP
scaffold18_1	353627	354453	+	284	CsaV3_UNG207770	CsPLT3/7_DAP
scaffold95	58583	58860	+	NA	NA	CsPLT3/7_DAP
chr5	28425169	28425851	+	-2129	CsaV3_5G035900	CsPLT3/7_DAP
chr4	6132915	6133381	+	-1380	CsaV3_4G008680	CsPLT3/7_DAP
chr1	30553285	30553931	+	-6104	CsaV3_1G045020	CsPLT3/7_DAP
chr6	527327	527854	+	4897	CsaV3_6G000820	CsPLT3/7_DAP
chr3	19691506	19691907	+	9512	CsaV3_3G022380	CsPLT3/7_DAP
scaffold18_1	746879	749635	+	1533	CsaV3_UNG208690	CsPLT3/7_DAP
scaffold18_1	988430	989406	+	1501	CsaV3_UNG209450	CsPLT3/7_DAP
chr3	24314971	24315390	+	8064	CsaV3_3G027860	CsPLT3/7_DAP
chr3	35853638	35854193	+	3899	CsaV3_3G043970	CsPLT3/7_DAP
scaffold18_1	170362	171496	+	1761	CsaV3_UNG192490	CsPLT3/7_DAP
scaffold86	914	1452	+	-16151	CsaV3_UNG119960	CsPLT3/7_DAP
chr5	14108789	14109145	+	-5017	CsaV3_5G017580	CsPLT3/7_DAP
chr4	13936930	13937348	+	4751	CsaV3_4G023910	CsPLT3/7_DAP
chr1	13743587	13744047	+	5681	CsaV3_1G024200	CsPLT3/7_DAP
chr6	21491067	21491460	+	-208	CsaV3_6G037930	CsPLT3/7_DAP
scaffold112	84472	84792	+	-1307	CsaV3_UNG225760	CsPLT3/7_DAP
scaffold18_1	1022046	1022408	+	0	CsaV3_UNG209520	CsPLT3/7_DAP
chr1	3406083	3406631	+	979	CsaV3_1G005110	CsPLT3/7_DAP
chr6	14836464	14836814	+	2243	CsaV3_6G021850	CsPLT3/7_DAP
chr5	26565649	26566088	+	-3209	CsaV3_5G033050	CsPLT3/7_DAP
chr3	22206294	22206708	+	6534	CsaV3_3G025200	CsPLT3/7_DAP
chr1	17899531	17900235	+	-598	CsaV3_1G030880	CsPLT3/7_DAP
chr6	16063693	16064258	+	25900	CsaV3_6G025310	CsPLT3/7_DAP
chr4	13241871	13244015	+	9705	CsaV3_4G022120	CsPLT3/7_DAP
chr2	24555529	24556481	+	-6087	CsaV3_2G036420	CsPLT3/7_DAP
chr5	1326903	1327449	+	5055	CsaV3_5G002220	CsPLT3/7_DAP
chr3	39076043	39076619	+	2601	CsaV3_3G047900	CsPLT3/7_DAP
chr1	7697258	7697715	+	-1857	CsaV3_1G012390	CsPLT3/7_DAP
scaffold31	868697	869242	+	-94961	CsaV3_UNG044320	CsPLT3/7_DAP
scaffold18_1	484451	484967	+	1390	CsaV3_UNG208040	CsPLT3/7_DAP
chr1	14138143	14138470	+	-316	CsaV3_1G025470	CsPLT3/7_DAP
chr5	15029463	15030251	+	14675	CsaV3_5G020230	CsPLT3/7_DAP
chr5	18300401	18300957	+	9789	CsaV3_5G023840	CsPLT3/7_DAP
chr7	17177062	17177732	+	5961	CsaV3_7G027610	CsPLT3/7_DAP
scaffold103	1613	2164	+	-5157	CsaV3_UNG067550	CsPLT3/7_DAP
chr2	22781429	22781873	+	-3545	CsaV3_2G034400	CsPLT3/7_DAP
scaffold53	19775	20333	+	-1208	CsaV3_UNG069570	CsPLT3/7_DAP
chr4	6671712	6672244	+	4982	CsaV3_4G009130	CsPLT3/7_DAP
chr3	14952304	14952818	+	7616	CsaV3_3G019190	CsPLT3/7_DAP
chr5	30644415	30644925	+	517	CsaV3_5G038700	CsPLT3/7_DAP
chr1	3001143	3002360	+	4249	CsaV3_1G004730	CsPLT3/7_DAP
chr7	9443957	9444829	+	-5538	CsaV3_7G021070	CsPLT3/7_DAP
scaffold133	17060	17454	+	NA	NA	CsPLT3/7_DAP
scaffold41	116683	117063	+	-40451	CsaV3_UNG026150	CsPLT3/7_DAP
scaffold18_1	1402176	1402723	+	132	CsaV3_UNG210450	CsPLT3/7_DAP
scaffold142	3641	3970	+	NA	NA	CsPLT3/7_DAP
chr3	22071861	22072592	+	-7572	CsaV3_3G025150	CsPLT3/7_DAP
chr4	11097057	11097486	+	-47484	CsaV3_4G017680	CsPLT3/7_DAP
chr3	19931458	19932118	+	2077	CsaV3_3G022550	CsPLT3/7_DAP
chr6	24632334	24632973	+	-1896	CsaV3_6G042100	CsPLT3/7_DAP
chr6	7318193	7318646	+	-786	CsaV3_6G009100	CsPLT3/7_DAP
chr5	17175723	17176162	+	-2152	CsaV3_5G023050	CsPLT3/7_DAP
chr3	718374	718877	+	4516	CsaV3_3G000910	CsPLT3/7_DAP
chr5	5905495	5906164	+	-9352	CsaV3_5G010140	CsPLT3/7_DAP
chr3	16050659	16051279	+	35307	CsaV3_3G020140	CsPLT3/7_DAP
chr3	19502516	19502992	+	-1074	CsaV3_3G022230	CsPLT3/7_DAP
chr3	16730337	16730669	+	16594	CsaV3_3G020630	CsPLT3/7_DAP
scaffold18_1	293568	294339	+	-1039	CsaV3_UNG203640	CsPLT3/7_DAP
chr3	29411143	29411586	+	442	CsaV3_3G034880	CsPLT3/7_DAP
chr6	14885358	14885673	+	-5986	CsaV3_6G021880	CsPLT3/7_DAP
chr3	7911266	7911694	+	3313	CsaV3_3G009720	CsPLT3/7_DAP
chr6	1975253	1976043	+	-1747	CsaV3_6G002770	CsPLT3/7_DAP
chr5	31064715	31065119	+	2611	CsaV3_5G039250	CsPLT3/7_DAP
chr2	17298895	17299267	+	3301	CsaV3_2G025080	CsPLT3/7_DAP
chr5	29740067	29740546	+	256	CsaV3_5G037540	CsPLT3/7_DAP
chr5	19347815	19348248	+	-1585	CsaV3_5G024490	CsPLT3/7_DAP
chr6	16300005	16300494	+	-25380	CsaV3_6G026350	CsPLT3/7_DAP
scaffold70	55813	56289	+	-90002	CsaV3_UNG005080	CsPLT3/7_DAP
chr4	2102542	2103277	+	-780	CsaV3_4G003460	CsPLT3/7_DAP
scaffold64	89373	90185	+	11386	CsaV3_UNG095720	CsPLT3/7_DAP
chr6	20636528	20636912	+	-11550	CsaV3_6G036830	CsPLT3/7_DAP
scaffold18_1	213151	215850	+	-3648	CsaV3_UNG201530	CsPLT3/7_DAP
chr2	15359	16565	+	31523	CsaV3_2G000010	CsPLT3/7_DAP
chr5	11282203	11282658	+	-5973	CsaV3_5G014270	CsPLT3/7_DAP
scaffold18_1	918055	918420	+	1214	CsaV3_UNG209260	CsPLT3/7_DAP
chr5	10755245	10755701	+	12826	CsaV3_5G013970	CsPLT3/7_DAP
chr2	11628725	11629055	+	7285	CsaV3_2G014030	CsPLT3/7_DAP
chr2	11929223	11929800	+	8953	CsaV3_2G014290	CsPLT3/7_DAP
chr6	16051356	16052127	+	13666	CsaV3_6G025310	CsPLT3/7_DAP
chr6	17451124	17451618	+	2539	CsaV3_6G031240	CsPLT3/7_DAP
scaffold18_1	471166	471820	+	1597	CsaV3_UNG208010	CsPLT3/7_DAP
chr2	1733452	1733929	+	3569	CsaV3_2G003540	CsPLT3/7_DAP
chr6	16362686	16363186	+	10464	CsaV3_6G027350	CsPLT3/7_DAP
chr2	24834763	24835060	+	29777	CsaV3_2G036670	CsPLT3/7_DAP
chr4	11451387	11451653	+	-180574	CsaV3_4G017780	CsPLT3/7_DAP
scaffold77	67444	68162	+	29965	CsaV3_UNG168290	CsPLT3/7_DAP
chr4	21509334	21509811	+	-2765	CsaV3_4G031240	CsPLT3/7_DAP
chr2	13757841	13758279	+	-5667	CsaV3_2G016490	CsPLT3/7_DAP
chr4	11488579	11489068	+	-217877	CsaV3_4G017780	CsPLT3/7_DAP
chr5	11076364	11077319	+	16581	CsaV3_5G014140	CsPLT3/7_DAP
scaffold58	249590	249848	+	-9435	CsaV3_UNG202600	CsPLT3/7_DAP
chr3	29454611	29455237	+	419	CsaV3_3G034950	CsPLT3/7_DAP
chr3	15020717	15021158	+	-2903	CsaV3_3G019240	CsPLT3/7_DAP
chr1	13167694	13168173	+	-67831	CsaV3_1G022870	CsPLT3/7_DAP
chr2	16682525	16683103	+	-87095	CsaV3_2G023200	CsPLT3/7_DAP
scaffold18_1	701542	702169	+	-5326	CsaV3_UNG208590	CsPLT3/7_DAP
scaffold18_1	1048235	1048941	+	-1271	CsaV3_UNG209570	CsPLT3/7_DAP
chr4	9709441	9709809	+	-2882	CsaV3_4G013380	CsPLT3/7_DAP
scaffold18_1	101692	102504	+	70592	CsaV3_UNG192490	CsPLT3/7_DAP
chr5	16058757	16059211	+	-82868	CsaV3_5G020810	CsPLT3/7_DAP
chr1	3941163	3941607	+	4232	CsaV3_1G006160	CsPLT3/7_DAP
chr3	33783865	33784376	+	-11362	CsaV3_3G041450	CsPLT3/7_DAP
scaffold18_1	356389	357310	+	3093	CsaV3_UNG207770	CsPLT3/7_DAP
scaffold18_1	277327	277915	+	-636	CsaV3_UNG203620	CsPLT3/7_DAP
chr4	3397217	3397785	+	3732	CsaV3_4G005180	CsPLT3/7_DAP
chr7	20786726	20787325	+	-3296	CsaV3_7G032990	CsPLT3/7_DAP
chr1	12832764	12833327	+	-5050	CsaV3_1G021860	CsPLT3/7_DAP
scaffold18_1	1044732	1045766	+	485	CsaV3_UNG209560	CsPLT3/7_DAP
chr3	19028585	19029146	+	-4630	CsaV3_3G021900	CsPLT3/7_DAP
chr4	11698541	11698897	+	-30223	CsaV3_4G018780	CsPLT3/7_DAP
chr3	23217959	23218303	+	144	CsaV3_3G026880	CsPLT3/7_DAP
chr2	7711532	7712015	+	3365	CsaV3_2G010590	CsPLT3/7_DAP
chr2	146	637	+	47094	CsaV3_2G000010	CsPLT3/7_DAP
chr1	186568	187581	+	2810	CsaV3_1G000300	CsPLT3/7_DAP
chr3	20171588	20172822	+	-3886	CsaV3_3G022680	CsPLT3/7_DAP
scaffold134	65540	66201	+	3054	CsaV3_UNG240600	CsPLT3/7_DAP
chr3	21171933	21172562	+	851	CsaV3_3G023480	CsPLT3/7_DAP
chr3	15227660	15228233	+	6535	CsaV3_3G019350	CsPLT3/7_DAP
chr3	4620215	4620687	+	-4168	CsaV3_3G005490	CsPLT3/7_DAP
chr1	32808211	32808603	+	10525	CsaV3_1G046760	CsPLT3/7_DAP
chr3	9371497	9371930	+	4418	CsaV3_3G012150	CsPLT3/7_DAP
chr1	18518	18794	+	5267	CsaV3_1G000010	CsPLT3/7_DAP
chr1	25234503	25235485	+	-2270	CsaV3_1G039870	CsPLT3/7_DAP
chr1	22405824	22406608	+	2601	CsaV3_1G036480	CsPLT3/7_DAP
chr6	15980434	15980893	+	454	CsaV3_6G024100	CsPLT3/7_DAP
scaffold18_1	1190049	1190670	+	1411	CsaV3_UNG209890	CsPLT3/7_DAP
chr5	26669869	26670414	+	-468	CsaV3_5G033230	CsPLT3/7_DAP
scaffold18_1	1066902	1067208	+	1980	CsaV3_UNG209620	CsPLT3/7_DAP
chr1	9891645	9892051	+	-7500	CsaV3_1G014400	CsPLT3/7_DAP
chr5	17052917	17053384	+	8038	CsaV3_5G023000	CsPLT3/7_DAP
scaffold67	53781	54776	+	-123527	CsaV3_UNG171350	CsPLT3/7_DAP
chr1	17816277	17816993	+	-1891	CsaV3_1G030810	CsPLT3/7_DAP
chr5	18843025	18843896	+	-1397	CsaV3_5G024150	CsPLT3/7_DAP
chr4	20987526	20987991	+	-2416	CsaV3_4G030920	CsPLT3/7_DAP
chr1	25303565	25303936	+	2322	CsaV3_1G039960	CsPLT3/7_DAP
chr2	8215526	8216177	+	5535	CsaV3_2G010970	CsPLT3/7_DAP
scaffold52	99241	99911	+	-43220	CsaV3_UNG048340	CsPLT3/7_DAP
scaffold18_1	982464	983031	+	3241	CsaV3_UNG209430	CsPLT3/7_DAP
chr2	9601785	9602504	+	11990	CsaV3_2G012130	CsPLT3/7_DAP
chr3	34006143	34006576	+	1114	CsaV3_3G041690	CsPLT3/7_DAP
chr7	4536061	4536648	+	477	CsaV3_7G007250	CsPLT3/7_DAP
chr3	14941400	14941985	+	-4047	CsaV3_3G019180	CsPLT3/7_DAP
chr5	19886	20306	+	1617	CsaV3_5G000020	CsPLT3/7_DAP
chr6	30237100	30237556	+	2932	CsaV3_6G051950	CsPLT3/7_DAP
chr2	15053183	15053729	+	896	CsaV3_2G018050	CsPLT3/7_DAP
scaffold87	45733	46084	+	-7339	CsaV3_UNG167250	CsPLT3/7_DAP
chr3	40128822	40129326	+	-6266	CsaV3_3G049250	CsPLT3/7_DAP
scaffold124	3807	5824	+	NA	NA	CsPLT3/7_DAP
chr3	22444016	22444493	+	-12806	CsaV3_3G026320	CsPLT3/7_DAP
chr3	35672131	35673398	+	-776	CsaV3_3G043800	CsPLT3/7_DAP
chr4	11548041	11548602	+	-180621	CsaV3_4G018780	CsPLT3/7_DAP
chr5	128991	129866	+	-665	CsaV3_5G000280	CsPLT3/7_DAP
scaffold18_1	878350	878920	+	-432	CsaV3_UNG209100	CsPLT3/7_DAP
chr5	10773422	10774188	+	265	CsaV3_5G013980	CsPLT3/7_DAP
chr7	18691721	18692128	+	-3568	CsaV3_7G029560	CsPLT3/7_DAP
chr3	24201840	24202232	+	6148	CsaV3_3G027820	CsPLT3/7_DAP
chr4	12862270	12862839	+	-28639	CsaV3_4G021810	CsPLT3/7_DAP
scaffold18_1	885524	886380	+	-297	CsaV3_UNG209130	CsPLT3/7_DAP
chr7	22272954	22273318	+	3827	CsaV3_7G035260	CsPLT3/7_DAP
chr3	29718488	29718953	+	-530	CsaV3_3G035450	CsPLT3/7_DAP
chr5	13487139	13488207	+	-3768	CsaV3_5G015950	CsPLT3/7_DAP
scaffold18_1	856816	857112	+	922	CsaV3_UNG209040	CsPLT3/7_DAP
chr5	13605344	13608487	+	1348	CsaV3_5G017060	CsPLT3/7_DAP
chr3	39527094	39527748	+	-1593	CsaV3_3G048390	CsPLT3/7_DAP
scaffold18_1	724432	724800	+	1947	CsaV3_UNG208630	CsPLT3/7_DAP
scaffold136	3687	4157	+	NA	NA	CsPLT3/7_DAP
scaffold18_1	1207518	1208695	+	-286	CsaV3_UNG209930	CsPLT3/7_DAP
chr4	15170612	15171081	+	-1490	CsaV3_4G025780	CsPLT3/7_DAP
scaffold58	248320	249219	+	-10385	CsaV3_UNG202600	CsPLT3/7_DAP
chr4	6341786	6342429	+	-4924	CsaV3_4G008830	CsPLT3/7_DAP
chr7	18615784	18616195	+	149	CsaV3_7G029430	CsPLT3/7_DAP
scaffold125	41490	41817	+	NA	NA	CsPLT3/7_DAP
scaffold95	50678	51071	+	NA	NA	CsPLT3/7_DAP
chr2	16703388	16704118	+	-66156	CsaV3_2G023200	CsPLT3/7_DAP
chr3	10813530	10814085	+	2337	CsaV3_3G014460	CsPLT3/7_DAP
chr7	7906583	7906830	+	13345	CsaV3_7G016130	CsPLT3/7_DAP
chr6	18826871	18827777	+	-2303	CsaV3_6G034020	CsPLT3/7_DAP
chr6	30889055	30890231	+	-5570	CsaV3_6G052910	CsPLT3/7_DAP
chr1	7532331	7532948	+	4166	CsaV3_1G012130	CsPLT3/7_DAP
chr3	36667059	36667442	+	-453	CsaV3_3G044850	CsPLT3/7_DAP
scaffold54	420106	420458	+	48967	CsaV3_UNG110830	CsPLT3/7_DAP
chr7	8370760	8371632	+	-1824	CsaV3_7G018440	CsPLT3/7_DAP
chr4	8530402	8530990	+	-11683	CsaV3_4G011610	CsPLT3/7_DAP
chr6	15961287	15961862	+	-11297	CsaV3_6G024090	CsPLT3/7_DAP
chr3	28065563	28065989	+	4186	CsaV3_3G032530	CsPLT3/7_DAP
chr1	10982042	10982713	+	2129	CsaV3_1G015460	CsPLT3/7_DAP
chr7	10818326	10818728	+	-4786	CsaV3_7G022010	CsPLT3/7_DAP
chr4	17335900	17336388	+	530	CsaV3_4G027880	CsPLT3/7_DAP
scaffold133	57179	57836	+	NA	NA	CsPLT3/7_DAP
chr1	24598876	24599321	+	-2577	CsaV3_1G039090	CsPLT3/7_DAP
chr6	20945021	20945470	+	201	CsaV3_6G037220	CsPLT3/7_DAP
chr1	752446	752872	+	-351	CsaV3_1G001280	CsPLT3/7_DAP
chr3	4751546	4752245	+	-177	CsaV3_3G005570	CsPLT3/7_DAP
scaffold18_1	1388277	1389330	+	-1599	CsaV3_UNG210410	CsPLT3/7_DAP
chr3	5312512	5313089	+	-2370	CsaV3_3G006130	CsPLT3/7_DAP
chr7	4208480	4209208	+	-1083	CsaV3_7G006760	CsPLT3/7_DAP
chr5	21759471	21759791	+	4005	CsaV3_5G026610	CsPLT3/7_DAP
chr3	16003038	16003519	+	8398	CsaV3_3G020130	CsPLT3/7_DAP
chr7	13672311	13672886	+	5880	CsaV3_7G024620	CsPLT3/7_DAP
chr5	26211936	26212449	+	3754	CsaV3_5G032380	CsPLT3/7_DAP
scaffold18_1	1283470	1284975	+	3040	CsaV3_UNG210130	CsPLT3/7_DAP
chr1	12641830	12642819	+	-59402	CsaV3_1G020820	CsPLT3/7_DAP
chr5	28432477	28432982	+	4533	CsaV3_5G035910	CsPLT3/7_DAP
chr3	39406367	39407060	+	-3854	CsaV3_3G048280	CsPLT3/7_DAP
chr5	25774907	25775279	+	2393	CsaV3_5G031610	CsPLT3/7_DAP
chr5	30431880	30432478	+	-1542	CsaV3_5G038400	CsPLT3/7_DAP
chr1	26058290	26058916	+	262	CsaV3_1G040880	CsPLT3/7_DAP
chr1	21250334	21251212	+	2856	CsaV3_1G034030	CsPLT3/7_DAP
chr2	10482045	10482588	+	-953	CsaV3_2G012910	CsPLT3/7_DAP
scaffold58	126589	127451	+	-4462	CsaV3_UNG187480	CsPLT3/7_DAP
chr5	10901883	10902138	+	-12995	CsaV3_5G014020	CsPLT3/7_DAP
chr6	29599924	29600721	+	-555	CsaV3_6G050820	CsPLT3/7_DAP
chr3	16845858	16846403	+	-2362	CsaV3_3G020660	CsPLT3/7_DAP
chr1	23680524	23681400	+	-11697	CsaV3_1G037720	CsPLT3/7_DAP
chr3	15279228	15280003	+	16869	CsaV3_3G019390	CsPLT3/7_DAP
chr4	19949087	19949457	+	6411	CsaV3_4G030220	CsPLT3/7_DAP
chr4	25670283	25670705	+	-69	CsaV3_4G036520	CsPLT3/7_DAP
chr7	20961492	20962060	+	-1189	CsaV3_7G033210	CsPLT3/7_DAP
chr2	23114436	23114872	+	1630	CsaV3_2G034730	CsPLT3/7_DAP
scaffold18_1	660096	660707	+	-354	CsaV3_UNG208440	CsPLT3/7_DAP
chr6	25378784	25379062	+	-4368	CsaV3_6G043130	CsPLT3/7_DAP
chr3	34961580	34961838	+	-2490	CsaV3_3G043070	CsPLT3/7_DAP
chr1	18891507	18892060	+	6207	CsaV3_1G031840	CsPLT3/7_DAP
chr1	18593946	18594772	+	270	CsaV3_1G031480	CsPLT3/7_DAP
chr2	12853979	12854496	+	-2213	CsaV3_2G015370	CsPLT3/7_DAP
scaffold71	63713	65652	+	64462	CsaV3_UNG030160	CsPLT3/7_DAP
chr4	18937859	18938160	+	3848	CsaV3_4G029400	CsPLT3/7_DAP
scaffold97	74034	74343	+	NA	NA	CsPLT3/7_DAP
chr3	22419525	22420256	+	-3286	CsaV3_3G026300	CsPLT3/7_DAP
scaffold95	66219	66766	+	NA	NA	CsPLT3/7_DAP
chr7	8171471	8173315	+	-5700	CsaV3_7G018300	CsPLT3/7_DAP
chr4	10338955	10340183	+	-5677	CsaV3_4G014850	CsPLT3/7_DAP
chr2	7188753	7189279	+	-11665	CsaV3_2G010300	CsPLT3/7_DAP
chr6	21170644	21171110	+	-2431	CsaV3_6G037440	CsPLT3/7_DAP
chr7	8025417	8025794	+	17829	CsaV3_7G017260	CsPLT3/7_DAP
chr4	16477279	16477749	+	-243	CsaV3_4G027340	CsPLT3/7_DAP
chr3	19294912	19295307	+	867	CsaV3_3G022140	CsPLT3/7_DAP
chr5	16434087	16434402	+	36162	CsaV3_5G021810	CsPLT3/7_DAP
scaffold87	55332	55615	+	3955	CsaV3_UNG167260	CsPLT3/7_DAP
scaffold18_1	1063834	1064426	+	1480	CsaV3_UNG209610	CsPLT3/7_DAP
chr6	16062700	16062980	+	24765	CsaV3_6G025310	CsPLT3/7_DAP
scaffold18_1	895095	896028	+	2518	CsaV3_UNG209160	CsPLT3/7_DAP
chr5	21066182	21066739	+	1794	CsaV3_5G025880	CsPLT3/7_DAP
scaffold18_1	396845	397557	+	1958	CsaV3_UNG207850	CsPLT3/7_DAP
scaffold52	2205	2660	+	53924	CsaV3_UNG048340	CsPLT3/7_DAP
chr6	25973763	25974707	+	-8205	CsaV3_6G044010	CsPLT3/7_DAP
chr3	25546345	25547153	+	-48232	CsaV3_3G029850	CsPLT3/7_DAP
scaffold106	17799	18133	+	4329	CsaV3_UNG117960	CsPLT3/7_DAP
chr4	7215575	7216220	+	773	CsaV3_4G009490	CsPLT3/7_DAP
scaffold100	50657	51136	+	NA	NA	CsPLT3/7_DAP
scaffold18_1	908749	909401	+	893	CsaV3_UNG209220	CsPLT3/7_DAP
chr3	36866520	36867198	+	602	CsaV3_3G045090	CsPLT3/7_DAP
chr5	4920742	4921121	+	1552	CsaV3_5G008180	CsPLT3/7_DAP
scaffold31	279731	280238	+	17100	CsaV3_UNG040220	CsPLT3/7_DAP
chr3	5071654	5072356	+	3944	CsaV3_3G005860	CsPLT3/7_DAP
scaffold95	97398	97750	+	NA	NA	CsPLT3/7_DAP
chr4	9884065	9884531	+	-5472	CsaV3_4G013520	CsPLT3/7_DAP
chr1	26627524	26627886	+	2651	CsaV3_1G041700	CsPLT3/7_DAP
chr3	22925626	22926098	+	-7186	CsaV3_3G026690	CsPLT3/7_DAP
chr4	21775891	21776294	+	-3508	CsaV3_4G031360	CsPLT3/7_DAP
chr4	10332710	10333233	+	-12275	CsaV3_4G014850	CsPLT3/7_DAP
chr5	14990900	14991327	+	-6936	CsaV3_5G020210	CsPLT3/7_DAP
chr1	3383097	3384147	+	746	CsaV3_1G005060	CsPLT3/7_DAP
chr4	19816411	19816901	+	10013	CsaV3_4G030070	CsPLT3/7_DAP
chr3	16669269	16669844	+	-666	CsaV3_3G020540	CsPLT3/7_DAP
chr3	30230905	30231475	+	2988	CsaV3_3G036350	CsPLT3/7_DAP
scaffold97	135135	135695	+	NA	NA	CsPLT3/7_DAP
chr4	280712	281231	+	1548	CsaV3_4G000500	CsPLT3/7_DAP
scaffold83	8102	8491	+	-8028	CsaV3_UNG068570	CsPLT3/7_DAP
chr6	9139	9796	+	-6792	CsaV3_6G000010	CsPLT3/7_DAP
chr3	18429755	18430425	+	-760	CsaV3_3G021440	CsPLT3/7_DAP
chr3	8034466	8034933	+	1384	CsaV3_3G009910	CsPLT3/7_DAP
chr5	22424153	22424678	+	-11448	CsaV3_5G027430	CsPLT3/7_DAP
scaffold18_1	541898	542958	+	-454	CsaV3_UNG208180	CsPLT3/7_DAP
chr2	19465292	19466030	+	3052	CsaV3_2G029730	CsPLT3/7_DAP
chr3	32501134	32501761	+	-1633	CsaV3_3G039520	CsPLT3/7_DAP
chr7	4786005	4786578	+	5529	CsaV3_7G007680	CsPLT3/7_DAP
scaffold106	28866	29368	+	-8208	CsaV3_UNG125970	CsPLT3/7_DAP
scaffold18_1	1272848	1273493	+	406	CsaV3_UNG210090	CsPLT3/7_DAP
scaffold40	452387	452816	+	38725	CsaV3_UNG010130	CsPLT3/7_DAP
chr4	6832546	6833013	+	-618	CsaV3_4G009240	CsPLT3/7_DAP
chr5	15673260	15673583	+	-177	CsaV3_5G020640	CsPLT3/7_DAP
chr2	8880125	8880660	+	-596	CsaV3_2G011570	CsPLT3/7_DAP
scaffold112	113776	114944	+	21442	CsaV3_UNG225770	CsPLT3/7_DAP
scaffold118	4540	4806	+	-31860	CsaV3_UNG232160	CsPLT3/7_DAP
chr6	22303766	22304412	+	2776	CsaV3_6G038900	CsPLT3/7_DAP
scaffold18_1	1013194	1013628	+	945	CsaV3_UNG209490	CsPLT3/7_DAP
chr5	4842988	4843656	+	12005	CsaV3_5G008100	CsPLT3/7_DAP
chr2	3378988	3379369	+	93	CsaV3_2G006820	CsPLT3/7_DAP
chr3	28442658	28442911	+	4657	CsaV3_3G032900	CsPLT3/7_DAP
chr5	6895860	6896285	+	-6349	CsaV3_5G010880	CsPLT3/7_DAP
chr3	21956967	21957290	+	1566	CsaV3_3G025000	CsPLT3/7_DAP
scaffold80	36062	37729	+	16060	CsaV3_UNG001020	CsPLT3/7_DAP
scaffold103	94686	95221	+	28539	CsaV3_UNG074590	CsPLT3/7_DAP
scaffold87	53342	54071	+	5722	CsaV3_UNG167260	CsPLT3/7_DAP
chr5	15923311	15923758	+	-3810	CsaV3_5G020790	CsPLT3/7_DAP
chr3	6490159	6490436	+	3686	CsaV3_3G007250	CsPLT3/7_DAP
scaffold18_1	984735	985328	+	1722	CsaV3_UNG209440	CsPLT3/7_DAP
scaffold18_1	867708	868202	+	-2819	CsaV3_UNG209070	CsPLT3/7_DAP
chr1	10234669	10235406	+	-1046	CsaV3_1G014680	CsPLT3/7_DAP
scaffold87	76514	76779	+	244	CsaV3_UNG167290	CsPLT3/7_DAP
chr5	30380352	30380971	+	237	CsaV3_5G038300	CsPLT3/7_DAP
chr4	9560078	9560563	+	-16003	CsaV3_4G013220	CsPLT3/7_DAP
chr1	6329275	6329605	+	742	CsaV3_1G010200	CsPLT3/7_DAP
chr5	21181969	21182474	+	-3637	CsaV3_5G026040	CsPLT3/7_DAP
chr3	3879356	3879739	+	-1319	CsaV3_3G004610	CsPLT3/7_DAP
chr1	584837	586108	+	-4320	CsaV3_1G001000	CsPLT3/7_DAP
chr5	23706641	23706981	+	1794	CsaV3_5G028600	CsPLT3/7_DAP
chr3	642284	642698	+	178	CsaV3_3G000820	CsPLT3/7_DAP
scaffold18_1	96901	97688	+	75396	CsaV3_UNG192490	CsPLT3/7_DAP
chr3	31650305	31650765	+	-4819	CsaV3_3G038470	CsPLT3/7_DAP
chr3	28551709	28552250	+	-2336	CsaV3_3G033040	CsPLT3/7_DAP
chr5	17039001	17039437	+	-5893	CsaV3_5G023000	CsPLT3/7_DAP
chr1	17534889	17535650	+	287	CsaV3_1G030620	CsPLT3/7_DAP
chr2	3739391	3739853	+	-848	CsaV3_2G007390	CsPLT3/7_DAP
chr2	11258796	11259172	+	727	CsaV3_2G013710	CsPLT3/7_DAP
chr4	19529706	19530042	+	1744	CsaV3_4G029810	CsPLT3/7_DAP
chr6	11854904	11855198	+	-10824	CsaV3_6G015850	CsPLT3/7_DAP
chr1	12654541	12654842	+	47106	CsaV3_1G021820	CsPLT3/7_DAP
chr3	35803054	35803515	+	1662	CsaV3_3G043900	CsPLT3/7_DAP
chr5	11978829	11979190	+	11669	CsaV3_5G014870	CsPLT3/7_DAP
chr6	1079970	1080650	+	2322	CsaV3_6G001640	CsPLT3/7_DAP
chr7	5851289	5851649	+	-16496	CsaV3_7G010260	CsPLT3/7_DAP
chr4	16464688	16465298	+	2799	CsaV3_4G027320	CsPLT3/7_DAP
scaffold18_1	366830	367074	+	3993	CsaV3_UNG207780	CsPLT3/7_DAP
chr5	10990201	10990738	+	5684	CsaV3_5G014080	CsPLT3/7_DAP
chr1	21287513	21288125	+	5283	CsaV3_1G034070	CsPLT3/7_DAP
chr1	5103178	5104027	+	31	CsaV3_1G008070	CsPLT3/7_DAP
chr7	18163381	18163793	+	3344	CsaV3_7G028690	CsPLT3/7_DAP
scaffold18_1	412294	413313	+	-59	CsaV3_UNG207890	CsPLT3/7_DAP
chr1	22105892	22106525	+	-306	CsaV3_1G036110	CsPLT3/7_DAP
chr3	32171499	32171873	+	-3009	CsaV3_3G039150	CsPLT3/7_DAP
chr6	5899557	5900039	+	-8063	CsaV3_6G007230	CsPLT3/7_DAP
chr5	20936933	20937534	+	-2917	CsaV3_5G025770	CsPLT3/7_DAP
chr7	7248560	7248794	+	30932	CsaV3_7G013950	CsPLT3/7_DAP
chr1	9672053	9672807	+	2752	CsaV3_1G014240	CsPLT3/7_DAP
chr4	24795547	24795958	+	-3713	CsaV3_4G035160	CsPLT3/7_DAP
chr1	13080656	13081242	+	74087	CsaV3_1G021870	CsPLT3/7_DAP
scaffold18_1	511748	512106	+	3757	CsaV3_UNG208110	CsPLT3/7_DAP
chr6	29014402	29014859	+	2458	CsaV3_6G049740	CsPLT3/7_DAP
scaffold18_1	1204828	1205733	+	-746	CsaV3_UNG209920	CsPLT3/7_DAP
chr2	6209195	6209762	+	8252	CsaV3_2G009710	CsPLT3/7_DAP
chr3	8820077	8820475	+	2092	CsaV3_3G011170	CsPLT3/7_DAP
chr5	21836684	21836957	+	4011	CsaV3_5G026730	CsPLT3/7_DAP
chr1	26826291	26826832	+	-1798	CsaV3_1G041980	CsPLT3/7_DAP
chr7	11291686	11292152	+	3227	CsaV3_7G022360	CsPLT3/7_DAP
scaffold18_1	1360616	1361266	+	1212	CsaV3_UNG210340	CsPLT3/7_DAP
chr7	1253016	1253695	+	798	CsaV3_7G001440	CsPLT3/7_DAP
scaffold18_1	1026502	1026889	+	4468	CsaV3_UNG209520	CsPLT3/7_DAP
chr4	17022818	17023447	+	8439	CsaV3_4G027720	CsPLT3/7_DAP
chr4	11823347	11823749	+	94606	CsaV3_4G018780	CsPLT3/7_DAP
chr1	12853275	12853654	+	-25469	CsaV3_1G021860	CsPLT3/7_DAP
chr6	2158858	2160212	+	1433	CsaV3_6G002950	CsPLT3/7_DAP
chr2	7947290	7947729	+	11316	CsaV3_2G010770	CsPLT3/7_DAP
scaffold103	62286	63538	+	-3502	CsaV3_UNG074590	CsPLT3/7_DAP
chr4	9917772	9918570	+	-7347	CsaV3_4G013530	CsPLT3/7_DAP
chr1	30694371	30694830	+	-3607	CsaV3_1G045120	CsPLT3/7_DAP
scaffold79	103421	103840	+	42172	CsaV3_UNG222510	CsPLT3/7_DAP
scaffold86	58622	59791	+	26086	CsaV3_UNG123970	CsPLT3/7_DAP
chr7	15682053	15682807	+	2155	CsaV3_7G026210	CsPLT3/7_DAP
scaffold86	61174	61650	+	28292	CsaV3_UNG123970	CsPLT3/7_DAP
scaffold18_1	593727	594317	+	-1545	CsaV3_UNG208310	CsPLT3/7_DAP
scaffold18_1	515748	516357	+	-2671	CsaV3_UNG208120	CsPLT3/7_DAP
chr3	23182732	23183197	+	-7522	CsaV3_3G026870	CsPLT3/7_DAP
chr4	24626405	24626772	+	798	CsaV3_4G034850	CsPLT3/7_DAP
chr7	15540057	15540612	+	426	CsaV3_7G026070	CsPLT3/7_DAP
scaffold103	82107	83203	+	16241	CsaV3_UNG074590	CsPLT3/7_DAP
chr3	25426412	25427102	+	-2486	CsaV3_3G028800	CsPLT3/7_DAP
chr3	3665800	3666143	+	-1011	CsaV3_3G004320	CsPLT3/7_DAP
chr6	18024578	18025171	+	5436	CsaV3_6G031910	CsPLT3/7_DAP
chr3	27896514	27896958	+	1210	CsaV3_3G032330	CsPLT3/7_DAP
chr2	22801093	22801685	+	-5705	CsaV3_2G034410	CsPLT3/7_DAP
scaffold82	53336	54971	+	NA	NA	CsPLT3/7_DAP
chr6	16572266	16572690	+	41760	CsaV3_6G027390	CsPLT3/7_DAP
chr4	18510887	18511853	+	3659	CsaV3_4G028990	CsPLT3/7_DAP
chr6	13345745	13346250	+	-27285	CsaV3_6G018750	CsPLT3/7_DAP
chr4	26720848	26721556	+	19832	CsaV3_4G038010	CsPLT3/7_DAP
chr2	19199879	19200294	+	-237	CsaV3_2G029320	CsPLT3/7_DAP
scaffold112	123874	124612	+	31325	CsaV3_UNG225770	CsPLT3/7_DAP
chr6	4833894	4834400	+	2478	CsaV3_6G005640	CsPLT3/7_DAP
chr5	10916462	10916796	+	-27614	CsaV3_5G014020	CsPLT3/7_DAP
chr6	28946909	28947658	+	-1032	CsaV3_6G049610	CsPLT3/7_DAP
chr7	277620	278261	+	13728	CsaV3_7G000120	CsPLT3/7_DAP
chr2	4106985	4107497	+	285	CsaV3_2G007850	CsPLT3/7_DAP
scaffold18_1	1106019	1106352	+	-1784	CsaV3_UNG209760	CsPLT3/7_DAP
chr3	30514946	30515644	+	-2108	CsaV3_3G036870	CsPLT3/7_DAP
chr6	11069176	11069737	+	4077	CsaV3_6G015220	CsPLT3/7_DAP
chr1	11962647	11962999	+	-6539	CsaV3_1G018370	CsPLT3/7_DAP
chr6	8010349	8011205	+	-972	CsaV3_6G009880	CsPLT3/7_DAP
chr3	33697974	33698499	+	2147	CsaV3_3G041290	CsPLT3/7_DAP
chr4	21898463	21899273	+	1035	CsaV3_4G031460	CsPLT3/7_DAP
scaffold18_1	909809	910488	+	586	CsaV3_UNG209230	CsPLT3/7_DAP
chr7	1923469	1924072	+	3326	CsaV3_7G002440	CsPLT3/7_DAP
chr5	15927130	15927643	+	42	CsaV3_5G020790	CsPLT3/7_DAP
chr1	14294802	14295647	+	-3872	CsaV3_1G025580	CsPLT3/7_DAP
chr7	200094	200374	+	14578	CsaV3_7G000080	CsPLT3/7_DAP
scaffold54	303174	303514	+	-67971	CsaV3_UNG110830	CsPLT3/7_DAP
chr4	6108825	6109771	+	-544	CsaV3_4G008620	CsPLT3/7_DAP
chr7	7046400	7046787	+	-30201	CsaV3_7G013760	CsPLT3/7_DAP
chr1	31371935	31372512	+	12649	CsaV3_1G045570	CsPLT3/7_DAP
chr7	19964848	19965718	+	-187	CsaV3_7G031550	CsPLT3/7_DAP
chr2	18715759	18716208	+	-1132	CsaV3_2G028440	CsPLT3/7_DAP
chr1	31661256	31661690	+	-5289	CsaV3_1G045830	CsPLT3/7_DAP
chr4	10704504	10705198	+	-12560	CsaV3_4G016180	CsPLT3/7_DAP
chr5	24988326	24988842	+	-1029	CsaV3_5G030390	CsPLT3/7_DAP
chr4	11842066	11842532	+	113357	CsaV3_4G018780	CsPLT3/7_DAP
scaffold18_1	592013	592569	+	-3276	CsaV3_UNG208310	CsPLT3/7_DAP
chr3	10862221	10862756	+	488	CsaV3_3G014560	CsPLT3/7_DAP
scaffold18_1	1086034	1086756	+	-1585	CsaV3_UNG209720	CsPLT3/7_DAP
chr6	27778624	27779213	+	561	CsaV3_6G047080	CsPLT3/7_DAP
chr6	27798909	27799362	+	-9441	CsaV3_6G047100	CsPLT3/7_DAP
chr3	19995740	19996212	+	4115	CsaV3_3G022570	CsPLT3/7_DAP
chr6	15606833	15607885	+	-2406	CsaV3_6G022700	CsPLT3/7_DAP
chr6	16860336	16860739	+	127	CsaV3_6G028580	CsPLT3/7_DAP
scaffold18_1	544143	544642	+	213	CsaV3_UNG208200	CsPLT3/7_DAP
chr2	15261994	15262267	+	-20540	CsaV3_2G018360	CsPLT3/7_DAP
chr3	14002984	14003474	+	-3186	CsaV3_3G018250	CsPLT3/7_DAP
chr6	231417	231813	+	12561	CsaV3_6G000310	CsPLT3/7_DAP
chr4	20606509	20607025	+	-1216	CsaV3_4G030640	CsPLT3/7_DAP
chr3	1664348	1665168	+	-2016	CsaV3_3G002100	CsPLT3/7_DAP
chr6	28426534	28426954	+	3787	CsaV3_6G048470	CsPLT3/7_DAP
chr3	39098362	39098829	+	-102	CsaV3_3G047940	CsPLT3/7_DAP
chr4	26315795	26316251	+	2460	CsaV3_4G037680	CsPLT3/7_DAP
chr3	15809320	15810009	+	-24303	CsaV3_3G019970	CsPLT3/7_DAP
chr1	3688293	3688963	+	-1054	CsaV3_1G005730	CsPLT3/7_DAP
scaffold18_1	1096147	1096524	+	-800	CsaV3_UNG209740	CsPLT3/7_DAP
chr2	23927847	23928614	+	-2924	CsaV3_2G035670	CsPLT3/7_DAP
scaffold18_1	423591	424081	+	-3672	CsaV3_UNG207900	CsPLT3/7_DAP
chr2	9073484	9073894	+	-6708	CsaV3_2G011750	CsPLT3/7_DAP
chr6	20422927	20423865	+	-7178	CsaV3_6G036630	CsPLT3/7_DAP
chr2	1180720	1181106	+	163	CsaV3_2G002670	CsPLT3/7_DAP
chr7	8853320	8854061	+	11690	CsaV3_7G018830	CsPLT3/7_DAP
scaffold100	26103	26613	+	NA	NA	CsPLT3/7_DAP
scaffold18_1	1129009	1129576	+	1029	CsaV3_UNG209810	CsPLT3/7_DAP
scaffold18_1	141276	142386	+	30859	CsaV3_UNG192490	CsPLT3/7_DAP
scaffold52	287903	288470	+	-231830	CsaV3_UNG048340	CsPLT3/7_DAP
scaffold18_1	815820	816987	+	2369	CsaV3_UNG208920	CsPLT3/7_DAP
scaffold18_1	778735	779621	+	-1197	CsaV3_UNG208770	CsPLT3/7_DAP
chr1	20971525	20971906	+	5447	CsaV3_1G033840	CsPLT3/7_DAP
scaffold79	71984	72353	+	-14370	CsaV3_UNG217460	CsPLT3/7_DAP
scaffold95	102901	103427	+	NA	NA	CsPLT3/7_DAP
chr7	18986419	18987036	+	-2550	CsaV3_7G030030	CsPLT3/7_DAP
chr1	27900206	27900690	+	-4630	CsaV3_1G043020	CsPLT3/7_DAP
chr7	8969622	8969968	+	62157	CsaV3_7G018840	CsPLT3/7_DAP
chr5	22543235	22543979	+	-10299	CsaV3_5G027550	CsPLT3/7_DAP
chr2	4607647	4608300	+	3687	CsaV3_2G008310	CsPLT3/7_DAP
chr1	25330712	25331128	+	2210	CsaV3_1G039990	CsPLT3/7_DAP
chr3	15532226	15533275	+	-3187	CsaV3_3G019660	CsPLT3/7_DAP
chr3	35552947	35553519	+	-5819	CsaV3_3G043690	CsPLT3/7_DAP
scaffold18_1	907908	908439	+	-9	CsaV3_UNG209220	CsPLT3/7_DAP
chr3	26716178	26717161	+	-5481	CsaV3_3G030900	CsPLT3/7_DAP
chr1	22380276	22380834	+	8265	CsaV3_1G036460	CsPLT3/7_DAP
chr5	17108241	17108524	+	-15650	CsaV3_5G023020	CsPLT3/7_DAP
chr4	6590769	6591368	+	-9048	CsaV3_4G009070	CsPLT3/7_DAP
chr7	8244678	8245516	+	4486	CsaV3_7G018360	CsPLT3/7_DAP
chr6	30282990	30283661	+	-522	CsaV3_6G052040	CsPLT3/7_DAP
chr1	12632719	12633058	+	-49966	CsaV3_1G020820	CsPLT3/7_DAP
chr5	19110002	19110540	+	-3625	CsaV3_5G024330	CsPLT3/7_DAP
chr1	3327477	3327871	+	1058	CsaV3_1G004990	CsPLT3/7_DAP
chr6	26064820	26065185	+	1485	CsaV3_6G044140	CsPLT3/7_DAP
chr5	16242381	16242700	+	100688	CsaV3_5G020810	CsPLT3/7_DAP
chr5	31110090	31110492	+	5041	CsaV3_5G039310	CsPLT3/7_DAP
scaffold112	9888	10419	+	-45884	CsaV3_UNG225750	CsPLT3/7_DAP
scaffold81	86172	86673	+	-57160	CsaV3_UNG020130	CsPLT3/7_DAP
chr1	24591445	24592254	+	-1685	CsaV3_1G039080	CsPLT3/7_DAP
chr1	23350723	23351281	+	201	CsaV3_1G037440	CsPLT3/7_DAP
scaffold103	20513	21859	+	5995	CsaV3_UNG067570	CsPLT3/7_DAP
scaffold40	286245	287025	+	4777	CsaV3_UNG010110	CsPLT3/7_DAP
chr3	4209826	4210352	+	-10073	CsaV3_3G005040	CsPLT3/7_DAP
scaffold31	746736	746982	+	27149	CsaV3_UNG044320	CsPLT3/7_DAP
chr1	3037878	3038395	+	-11325	CsaV3_1G004770	CsPLT3/7_DAP
chr2	1646018	1646506	+	-2484	CsaV3_2G003430	CsPLT3/7_DAP
chr2	18948833	18949564	+	1934	CsaV3_2G028930	CsPLT3/7_DAP
chr5	3663919	3664330	+	4996	CsaV3_5G005600	CsPLT3/7_DAP
chr7	1587568	1588689	+	3401	CsaV3_7G001950	CsPLT3/7_DAP
chr4	10326307	10326934	+	-13602	CsaV3_4G014840	CsPLT3/7_DAP
chr7	11141865	11142354	+	-1094	CsaV3_7G022250	CsPLT3/7_DAP
scaffold18_1	955716	956382	+	-2171	CsaV3_UNG209360	CsPLT3/7_DAP
chr1	18272451	18272769	+	2366	CsaV3_1G031080	CsPLT3/7_DAP
chr7	8784945	8785443	+	5503	CsaV3_7G018810	CsPLT3/7_DAP
chr1	27833386	27833793	+	-540	CsaV3_1G042930	CsPLT3/7_DAP
chr6	11312316	11312992	+	7252	CsaV3_6G015420	CsPLT3/7_DAP
scaffold18_1	654936	655537	+	-446	CsaV3_UNG208420	CsPLT3/7_DAP
chr1	18429629	18430289	+	-630	CsaV3_1G031220	CsPLT3/7_DAP
chr2	21835177	21835840	+	8801	CsaV3_2G033000	CsPLT3/7_DAP
chr5	367904	368980	+	-1663	CsaV3_5G000710	CsPLT3/7_DAP
chr7	11675279	11675825	+	-1801	CsaV3_7G022780	CsPLT3/7_DAP
scaffold52	282476	282998	+	-226381	CsaV3_UNG048340	CsPLT3/7_DAP
chr1	32793967	32794602	+	-1357	CsaV3_1G046750	CsPLT3/7_DAP
chr5	14744624	14745674	+	12372	CsaV3_5G020060	CsPLT3/7_DAP
scaffold81	155134	155632	+	-9239	CsaV3_UNG034160	CsPLT3/7_DAP
chr4	18639518	18641656	+	5856	CsaV3_4G029130	CsPLT3/7_DAP
chr1	12762825	12763587	+	27589	CsaV3_1G021830	CsPLT3/7_DAP
scaffold93	149840	150120	+	-22217	CsaV3_UNG078610	CsPLT3/7_DAP
chr1	1653584	1654024	+	600	CsaV3_1G002640	CsPLT3/7_DAP
scaffold18_1	819116	819606	+	-589	CsaV3_UNG208920	CsPLT3/7_DAP
chr2	15879730	15880368	+	23925	CsaV3_2G020820	CsPLT3/7_DAP
chr4	12189977	12190544	+	184205	CsaV3_4G019780	CsPLT3/7_DAP
chr4	3311170	3311801	+	3067	CsaV3_4G005070	CsPLT3/7_DAP
chr7	15117949	15118472	+	-1570	CsaV3_7G025670	CsPLT3/7_DAP
scaffold31	890308	890942	+	-116617	CsaV3_UNG044320	CsPLT3/7_DAP
chr2	19007114	19007769	+	1966	CsaV3_2G029050	CsPLT3/7_DAP
chr3	13996777	13997561	+	-2266	CsaV3_3G018260	CsPLT3/7_DAP
scaffold18_1	589762	590116	+	4280	CsaV3_UNG208300	CsPLT3/7_DAP
chr3	17730350	17731053	+	18529	CsaV3_3G021130	CsPLT3/7_DAP
chr6	30834640	30835113	+	-1097	CsaV3_6G052850	CsPLT3/7_DAP
chr3	23652485	23652939	+	-1216	CsaV3_3G027320	CsPLT3/7_DAP
chr7	12566252	12566947	+	6263	CsaV3_7G023490	CsPLT3/7_DAP
chr5	20672717	20674969	+	-2723	CsaV3_5G025550	CsPLT3/7_DAP
chr2	13791361	13791982	+	-1090	CsaV3_2G016530	CsPLT3/7_DAP
chr7	18648507	18649236	+	947	CsaV3_7G029530	CsPLT3/7_DAP
scaffold18_1	554499	554945	+	217	CsaV3_UNG208230	CsPLT3/7_DAP
chr3	16445056	16445490	+	-1105	CsaV3_3G020360	CsPLT3/7_DAP
chr5	30372416	30372947	+	641	CsaV3_5G038290	CsPLT3/7_DAP
chr1	10028352	10029000	+	5588	CsaV3_1G014510	CsPLT3/7_DAP
chr2	9920356	9921099	+	-7578	CsaV3_2G012340	CsPLT3/7_DAP
scaffold86	154693	155140	+	64065	CsaV3_UNG134030	CsPLT3/7_DAP
chr5	18628470	18629099	+	4426	CsaV3_5G024000	CsPLT3/7_DAP
chr7	9226314	9227607	+	-22319	CsaV3_7G019960	CsPLT3/7_DAP
scaffold18_1	336308	337085	+	3012	CsaV3_UNG207730	CsPLT3/7_DAP
chr3	38198714	38199328	+	3429	CsaV3_3G046810	CsPLT3/7_DAP
chr3	8197404	8197800	+	1791	CsaV3_3G010190	CsPLT3/7_DAP
chr5	6969533	6969974	+	2427	CsaV3_5G010960	CsPLT3/7_DAP
chr7	11062636	11063061	+	-5923	CsaV3_7G022210	CsPLT3/7_DAP
scaffold18_1	641105	641540	+	1450	CsaV3_UNG208390	CsPLT3/7_DAP
chr6	13092863	13093532	+	-1257	CsaV3_6G018520	CsPLT3/7_DAP
chr7	6933537	6933884	+	-11610	CsaV3_7G012740	CsPLT3/7_DAP
scaffold18_1	342619	342979	+	198	CsaV3_UNG207740	CsPLT3/7_DAP
scaffold38	23209	23582	+	-4463	CsaV3_UNG176370	CsPLT3/7_DAP
chr2	47821	48405	+	-628	CsaV3_2G000010	CsPLT3/7_DAP
chr7	7370202	7370592	+	152652	CsaV3_7G013950	CsPLT3/7_DAP
chr5	9706446	9706853	+	6599	CsaV3_5G013250	CsPLT3/7_DAP
scaffold85	86004	86427	+	4824	CsaV3_UNG115890	CsPLT3/7_DAP
chr2	6199391	6199900	+	-1581	CsaV3_2G009710	CsPLT3/7_DAP
scaffold18_1	834894	835398	+	1106	CsaV3_UNG209000	CsPLT3/7_DAP
chr1	25263837	25264285	+	-644	CsaV3_1G039910	CsPLT3/7_DAP
chr5	26959474	26959856	+	8006	CsaV3_5G033760	CsPLT3/7_DAP
chr2	3315016	3315651	+	-1854	CsaV3_2G006730	CsPLT3/7_DAP
chr5	9662821	9663197	+	-2501	CsaV3_5G013220	CsPLT3/7_DAP
scaffold18_1	1229683	1230295	+	452	CsaV3_UNG209970	CsPLT3/7_DAP
scaffold97	128773	129046	+	NA	NA	CsPLT3/7_DAP
chr2	20378932	20379485	+	487	CsaV3_2G030980	CsPLT3/7_DAP
chr5	15921102	15922032	+	-5777	CsaV3_5G020790	CsPLT3/7_DAP
scaffold18_1	330367	330749	+	-762	CsaV3_UNG207710	CsPLT3/7_DAP
chr4	17337497	17337927	+	-1038	CsaV3_4G027880	CsPLT3/7_DAP
chr7	8734611	8735081	+	-4850	CsaV3_7G018760	CsPLT3/7_DAP
chr7	5067743	5068632	+	9672	CsaV3_7G008100	CsPLT3/7_DAP
chr5	9079454	9079869	+	3759	CsaV3_5G012890	CsPLT3/7_DAP
chr3	38325002	38325488	+	4289	CsaV3_3G046960	CsPLT3/7_DAP
scaffold87	13174	13530	+	-4762	CsaV3_UNG163240	CsPLT3/7_DAP
chr6	27370704	27371082	+	-4514	CsaV3_6G046290	CsPLT3/7_DAP
chr7	21038928	21039454	+	2565	CsaV3_7G033390	CsPLT3/7_DAP
chr1	18828128	18828637	+	-7048	CsaV3_1G031790	CsPLT3/7_DAP
chr5	14386847	14387119	+	-1494	CsaV3_5G018900	CsPLT3/7_DAP
chr3	21736839	21737112	+	29416	CsaV3_3G023830	CsPLT3/7_DAP
chr1	21110330	21111046	+	-4576	CsaV3_1G033930	CsPLT3/7_DAP
chr1	7256699	7257300	+	-2865	CsaV3_1G011710	CsPLT3/7_DAP
chr7	7703939	7704465	+	-14900	CsaV3_7G015000	CsPLT3/7_DAP
chr3	24675108	24675925	+	3330	CsaV3_3G028180	CsPLT3/7_DAP
chr6	15933325	15933952	+	-2624	CsaV3_6G024080	CsPLT3/7_DAP
chr7	9217293	9218478	+	-13244	CsaV3_7G019960	CsPLT3/7_DAP
chr3	33760041	33760806	+	-2987	CsaV3_3G041420	CsPLT3/7_DAP
chr3	31238717	31239147	+	-193	CsaV3_3G037960	CsPLT3/7_DAP
chr2	3637617	3638053	+	-254	CsaV3_2G007230	CsPLT3/7_DAP
chr4	4253478	4254153	+	2844	CsaV3_4G006360	CsPLT3/7_DAP
chr7	21066671	21067369	+	5728	CsaV3_7G033440	CsPLT3/7_DAP
chr1	10469703	10470308	+	-634	CsaV3_1G014830	CsPLT3/7_DAP
scaffold79	67921	68688	+	-10506	CsaV3_UNG217460	CsPLT3/7_DAP
chr7	5665192	5665441	+	-8261	CsaV3_7G010050	CsPLT3/7_DAP
chr5	16380413	16381361	+	89519	CsaV3_5G021810	CsPLT3/7_DAP
chr1	26630905	26631674	+	-933	CsaV3_1G041700	CsPLT3/7_DAP
chr3	5984200	5985066	+	-3904	CsaV3_3G006780	CsPLT3/7_DAP
chr3	19417791	19418227	+	8329	CsaV3_3G022180	CsPLT3/7_DAP
chr4	12207134	12207475	+	167161	CsaV3_4G019780	CsPLT3/7_DAP
chr5	25741889	25742317	+	-480	CsaV3_5G031560	CsPLT3/7_DAP
scaffold53	116760	117245	+	-7932	CsaV3_UNG077600	CsPLT3/7_DAP
chr5	9168609	9169081	+	2591	CsaV3_5G012930	CsPLT3/7_DAP
chr1	12889621	12889916	+	-61773	CsaV3_1G021860	CsPLT3/7_DAP
chr4	26075372	26075851	+	-1190	CsaV3_4G037150	CsPLT3/7_DAP
chr3	13232082	13232842	+	10953	CsaV3_3G017640	CsPLT3/7_DAP
chr5	12375558	12375943	+	2490	CsaV3_5G015170	CsPLT3/7_DAP
chr5	16531895	16532169	+	-5649	CsaV3_5G021850	CsPLT3/7_DAP
chr2	12599461	12599885	+	1896	CsaV3_2G015110	CsPLT3/7_DAP
chr1	11828811	11830145	+	-5168	CsaV3_1G017280	CsPLT3/7_DAP
scaffold18_1	871031	871638	+	931	CsaV3_UNG209080	CsPLT3/7_DAP
chr5	12658070	12658415	+	4860	CsaV3_5G015370	CsPLT3/7_DAP
chr2	4860981	4861562	+	-14916	CsaV3_2G008520	CsPLT3/7_DAP
chr6	11630051	11630673	+	3744	CsaV3_6G015660	CsPLT3/7_DAP
chr6	23142602	23143343	+	9407	CsaV3_6G040160	CsPLT3/7_DAP
chr1	30901931	30902461	+	-4027	CsaV3_1G045210	CsPLT3/7_DAP
chr1	21052192	21053187	+	-877	CsaV3_1G033900	CsPLT3/7_DAP
chr6	27764481	27765134	+	4537	CsaV3_6G047050	CsPLT3/7_DAP
scaffold76	98378	98708	+	-23295	CsaV3_UNG132030	CsPLT3/7_DAP
chr7	16750319	16750938	+	-2515	CsaV3_7G027120	CsPLT3/7_DAP
chr3	31584769	31585531	+	-2339	CsaV3_3G038400	CsPLT3/7_DAP
chr6	9633020	9633632	+	4885	CsaV3_6G013530	CsPLT3/7_DAP
chr1	2108566	2108953	+	-6446	CsaV3_1G003370	CsPLT3/7_DAP
chr1	17758335	17758995	+	204	CsaV3_1G030780	CsPLT3/7_DAP
scaffold110	69095	69816	+	6973	CsaV3_UNG224740	CsPLT3/7_DAP
chr5	21336373	21336961	+	-883	CsaV3_5G026230	CsPLT3/7_DAP
chr4	26223491	26224024	+	-4670	CsaV3_4G037420	CsPLT3/7_DAP
chr6	17406795	17407089	+	-452	CsaV3_6G031190	CsPLT3/7_DAP
chr6	15987198	15987470	+	2493	CsaV3_6G024110	CsPLT3/7_DAP
chr5	7310643	7311095	+	3890	CsaV3_5G011250	CsPLT3/7_DAP
chr4	19060987	19061306	+	3024	CsaV3_4G029510	CsPLT3/7_DAP
scaffold63	200657	201485	+	NA	NA	CsPLT3/7_DAP
chr7	8837681	8837954	+	-4183	CsaV3_7G018830	CsPLT3/7_DAP
scaffold18_1	679480	680916	+	-944	CsaV3_UNG208550	CsPLT3/7_DAP
chr5	3332843	3333538	+	-1448	CsaV3_5G005170	CsPLT3/7_DAP
chr5	16309226	16309822	+	160882	CsaV3_5G021810	CsPLT3/7_DAP
scaffold18_1	689554	690039	+	-2560	CsaV3_UNG208570	CsPLT3/7_DAP
scaffold58	253449	253817	+	-5521	CsaV3_UNG202600	CsPLT3/7_DAP
chr4	9526825	9528208	+	-2262	CsaV3_4G012220	CsPLT3/7_DAP
chr2	5113031	5113889	+	-1987	CsaV3_2G008730	CsPLT3/7_DAP
scaffold86	104577	105053	+	13964	CsaV3_UNG134030	CsPLT3/7_DAP
chr5	16962400	16962944	+	-20780	CsaV3_5G022950	CsPLT3/7_DAP
chr7	4732317	4733009	+	1866	CsaV3_7G007610	CsPLT3/7_DAP
scaffold87	54	1294	+	-2183	CsaV3_UNG161230	CsPLT3/7_DAP
chr4	6766811	6767470	+	-4197	CsaV3_4G009190	CsPLT3/7_DAP
chr1	28733187	28733567	+	-6242	CsaV3_1G043730	CsPLT3/7_DAP
scaffold18_1	937447	938506	+	1926	CsaV3_UNG209310	CsPLT3/7_DAP
scaffold31	872078	873374	+	-98718	CsaV3_UNG044320	CsPLT3/7_DAP
chr5	18840565	18841074	+	-2512	CsaV3_5G024140	CsPLT3/7_DAP
chr5	4664253	4664885	+	-20227	CsaV3_5G006960	CsPLT3/7_DAP
chr7	7327192	7327855	+	109778	CsaV3_7G013950	CsPLT3/7_DAP
scaffold18_1	538318	538656	+	3487	CsaV3_UNG208180	CsPLT3/7_DAP
scaffold112	101421	101760	+	8672	CsaV3_UNG225770	CsPLT3/7_DAP
chr3	5014688	5015441	+	3263	CsaV3_3G005790	CsPLT3/7_DAP
scaffold18_1	686942	687222	+	154	CsaV3_UNG208570	CsPLT3/7_DAP
scaffold18_1	1071808	1072126	+	1630	CsaV3_UNG209640	CsPLT3/7_DAP
chr6	20439919	20440270	+	3858	CsaV3_6G036650	CsPLT3/7_DAP
chr2	11534333	11535015	+	2866	CsaV3_2G013950	CsPLT3/7_DAP
scaffold18_1	899631	900441	+	-1905	CsaV3_UNG209170	CsPLT3/7_DAP
scaffold18_1	1109612	1110277	+	-320	CsaV3_UNG209770	CsPLT3/7_DAP
chr6	19632750	19633709	+	7061	CsaV3_6G035630	CsPLT3/7_DAP
chr1	22140558	22141247	+	-1362	CsaV3_1G036150	CsPLT3/7_DAP
chr4	12999454	12999782	+	1335	CsaV3_4G021950	CsPLT3/7_DAP
chr7	11211771	11212420	+	5280	CsaV3_7G022300	CsPLT3/7_DAP
chr5	12944388	12945116	+	6895	CsaV3_5G015540	CsPLT3/7_DAP
chr3	35505141	35505771	+	-16931	CsaV3_3G043660	CsPLT3/7_DAP
chr3	26822261	26822709	+	-1712	CsaV3_3G031030	CsPLT3/7_DAP
chr5	15929198	15929987	+	2248	CsaV3_5G020790	CsPLT3/7_DAP
chr2	22589136	22589671	+	854	CsaV3_2G034130	CsPLT3/7_DAP
chr3	17370836	17371214	+	959	CsaV3_3G020950	CsPLT3/7_DAP
chr7	21564309	21564869	+	1229	CsaV3_7G034140	CsPLT3/7_DAP
chr5	16010253	16010635	+	71620	CsaV3_5G020800	CsPLT3/7_DAP
chr3	32024609	32024971	+	-4372	CsaV3_3G038950	CsPLT3/7_DAP
scaffold18_1	247032	247938	+	-4778	CsaV3_UNG201570	CsPLT3/7_DAP
chr4	4267346	4267902	+	2755	CsaV3_4G006380	CsPLT3/7_DAP
scaffold76	103846	104295	+	-28822	CsaV3_UNG132030	CsPLT3/7_DAP
chr4	20596102	20596924	+	-1185	CsaV3_4G030620	CsPLT3/7_DAP
chr6	15981177	15981832	+	1295	CsaV3_6G024100	CsPLT3/7_DAP
chr5	26395505	26396275	+	-579	CsaV3_5G032640	CsPLT3/7_DAP
scaffold76	134794	135501	+	595	CsaV3_UNG136030	CsPLT3/7_DAP
scaffold18_1	959732	960512	+	948	CsaV3_UNG209370	CsPLT3/7_DAP
chr3	8397293	8397906	+	2234	CsaV3_3G010460	CsPLT3/7_DAP
chr1	23524898	23525274	+	-9813	CsaV3_1G037570	CsPLT3/7_DAP
chr2	12573	12873	+	34762	CsaV3_2G000010	CsPLT3/7_DAP
chr1	29849165	29849617	+	-2981	CsaV3_1G044470	CsPLT3/7_DAP
chr1	20959651	20960169	+	17252	CsaV3_1G033840	CsPLT3/7_DAP
scaffold18_1	621663	621932	+	910	CsaV3_UNG208340	CsPLT3/7_DAP
chr5	19622392	19622686	+	1878	CsaV3_5G024670	CsPLT3/7_DAP
scaffold142	15408	16449	+	NA	NA	CsPLT3/7_DAP
chr6	10213604	10214031	+	-4775	CsaV3_6G014010	CsPLT3/7_DAP
scaffold85	82300	82729	+	1123	CsaV3_UNG115890	CsPLT3/7_DAP
chr6	25024703	25025153	+	599	CsaV3_6G042610	CsPLT3/7_DAP
scaffold18_1	1184472	1184965	+	-4230	CsaV3_UNG209890	CsPLT3/7_DAP
chr3	21340023	21340717	+	-1552	CsaV3_3G023610	CsPLT3/7_DAP
chr6	2851295	2851778	+	-8767	CsaV3_6G003550	CsPLT3/7_DAP
chr7	4483646	4484357	+	890	CsaV3_7G007140	CsPLT3/7_DAP
chr2	9648	10071	+	37626	CsaV3_2G000010	CsPLT3/7_DAP
chr5	5567881	5568372	+	-270	CsaV3_5G008930	CsPLT3/7_DAP
chr3	13348935	13349705	+	-8137	CsaV3_3G017780	CsPLT3/7_DAP
scaffold18_1	851753	852484	+	-3924	CsaV3_UNG209040	CsPLT3/7_DAP
chr1	254232	254704	+	619	CsaV3_1G000430	CsPLT3/7_DAP
chr6	12696350	12696910	+	2999	CsaV3_6G017020	CsPLT3/7_DAP
chr2	10908858	10909296	+	-4665	CsaV3_2G013270	CsPLT3/7_DAP
scaffold58	149576	150560	+	-8512	CsaV3_UNG189490	CsPLT3/7_DAP
chr1	15152235	15152802	+	43738	CsaV3_1G028090	CsPLT3/7_DAP
chr1	9500893	9502039	+	14024	CsaV3_1G014030	CsPLT3/7_DAP
chr5	21990300	21991153	+	1465	CsaV3_5G026950	CsPLT3/7_DAP
chr6	5751831	5752745	+	3073	CsaV3_6G007030	CsPLT3/7_DAP
chr7	16863865	16865136	+	1722	CsaV3_7G027310	CsPLT3/7_DAP
scaffold18_1	652068	652767	+	473	CsaV3_UNG208410	CsPLT3/7_DAP
chr6	7052160	7052546	+	1261	CsaV3_6G008770	CsPLT3/7_DAP
chr5	5021255	5021631	+	602	CsaV3_5G008320	CsPLT3/7_DAP
chr6	4901835	4902520	+	-3882	CsaV3_6G005720	CsPLT3/7_DAP
chr6	9303490	9304273	+	6542	CsaV3_6G013170	CsPLT3/7_DAP
chr4	19543104	19543787	+	6996	CsaV3_4G029820	CsPLT3/7_DAP
chr3	6113578	6114015	+	4933	CsaV3_3G006870	CsPLT3/7_DAP
chr7	13396600	13397078	+	-1470	CsaV3_7G024390	CsPLT3/7_DAP
chr6	5163652	5164060	+	2050	CsaV3_6G006110	CsPLT3/7_DAP
chr3	9529878	9530230	+	-282	CsaV3_3G012410	CsPLT3/7_DAP
chr7	13279981	13280717	+	-2878	CsaV3_7G024260	CsPLT3/7_DAP
chr4	12191052	12191375	+	183252	CsaV3_4G019780	CsPLT3/7_DAP
scaffold113	27987	28359	+	-85912	CsaV3_UNG226770	CsPLT3/7_DAP
chr3	38380254	38380772	+	1228	CsaV3_3G047060	CsPLT3/7_DAP
chr1	29463661	29464578	+	7948	CsaV3_1G044220	CsPLT3/7_DAP
scaffold18_1	727141	727735	+	-3325	CsaV3_UNG208640	CsPLT3/7_DAP
chr4	9490813	9491393	+	-3155	CsaV3_4G012190	CsPLT3/7_DAP
chr3	36238163	36238867	+	-1559	CsaV3_3G044370	CsPLT3/7_DAP
scaffold18_1	765927	766283	+	1564	CsaV3_UNG208720	CsPLT3/7_DAP
chr4	13158586	13158939	+	4113	CsaV3_4G022060	CsPLT3/7_DAP
chr3	5571622	5571924	+	-3381	CsaV3_3G006430	CsPLT3/7_DAP
chr7	7815414	7815925	+	-10890	CsaV3_7G015100	CsPLT3/7_DAP
chr1	29809453	29810033	+	-1635	CsaV3_1G044460	CsPLT3/7_DAP
chr1	17544770	17545189	+	-9001	CsaV3_1G030630	CsPLT3/7_DAP
scaffold141	1718	1965	+	NA	NA	CsPLT3/7_DAP
chr5	10087581	10088707	+	54539	CsaV3_5G013530	CsPLT3/7_DAP
chr5	19026725	19027081	+	8918	CsaV3_5G024260	CsPLT3/7_DAP
chr5	17074954	17075329	+	13203	CsaV3_5G023010	CsPLT3/7_DAP
chr7	8313019	8313726	+	1648	CsaV3_7G018420	CsPLT3/7_DAP
chr6	26817200	26817766	+	-1744	CsaV3_6G045260	CsPLT3/7_DAP
chr6	6077140	6077554	+	5826	CsaV3_6G007500	CsPLT3/7_DAP
chr1	23290959	23292044	+	427	CsaV3_1G037390	CsPLT3/7_DAP
chr7	15329931	15330328	+	-20042	CsaV3_7G025870	CsPLT3/7_DAP
chr7	7487517	7488518	+	-110779	CsaV3_7G014950	CsPLT3/7_DAP
chr1	18715751	18716257	+	-63	CsaV3_1G031650	CsPLT3/7_DAP
chr3	6354827	6355418	+	4481	CsaV3_3G007050	CsPLT3/7_DAP
chr1	6965640	6966354	+	-1835	CsaV3_1G011290	CsPLT3/7_DAP
chr2	22521243	22522135	+	2791	CsaV3_2G033980	CsPLT3/7_DAP
chr4	11473407	11473806	+	-202660	CsaV3_4G017780	CsPLT3/7_DAP
scaffold18_1	512730	513151	+	4770	CsaV3_UNG208110	CsPLT3/7_DAP
chr1	25252818	25253600	+	7160	CsaV3_1G039890	CsPLT3/7_DAP
chr1	17685724	17686204	+	-8296	CsaV3_1G030730	CsPLT3/7_DAP
scaffold61	97060	97424	+	78732	CsaV3_UNG015130	CsPLT3/7_DAP
scaffold142	21771	22422	+	NA	NA	CsPLT3/7_DAP
chr2	14565554	14566046	+	-1947	CsaV3_2G017480	CsPLT3/7_DAP
chr5	15939404	15939752	+	754	CsaV3_5G020800	CsPLT3/7_DAP
chr3	19160538	19161023	+	-13706	CsaV3_3G022060	CsPLT3/7_DAP
scaffold87	18451	18782	+	-3522	CsaV3_UNG165240	CsPLT3/7_DAP
scaffold18_1	300286	301005	+	1675	CsaV3_UNG203650	CsPLT3/7_DAP
chr3	19631111	19631717	+	4369	CsaV3_3G022320	CsPLT3/7_DAP
chr7	14767624	14768138	+	12377	CsaV3_7G025380	CsPLT3/7_DAP
chr4	20881617	20882067	+	2995	CsaV3_4G030830	CsPLT3/7_DAP
chr5	5631446	5632376	+	-5212	CsaV3_5G009010	CsPLT3/7_DAP
chr4	26169637	26170224	+	756	CsaV3_4G037290	CsPLT3/7_DAP
chr3	4422570	4423246	+	-508	CsaV3_3G005300	CsPLT3/7_DAP
chr4	11750971	11751383	+	22235	CsaV3_4G018780	CsPLT3/7_DAP
chr5	3921175	3921665	+	3488	CsaV3_5G005910	CsPLT3/7_DAP
chr7	13296849	13297308	+	-19607	CsaV3_7G024260	CsPLT3/7_DAP
chr7	4579433	4580342	+	-1058	CsaV3_7G007330	CsPLT3/7_DAP
chr3	22837105	22837958	+	8519	CsaV3_3G026650	CsPLT3/7_DAP
chr2	6219182	6219790	+	18260	CsaV3_2G009710	CsPLT3/7_DAP
scaffold18_1	1266582	1267049	+	-970	CsaV3_UNG210080	CsPLT3/7_DAP
chr5	2237802	2238411	+	-329	CsaV3_5G003490	CsPLT3/7_DAP
scaffold18_1	205930	206340	+	50	CsaV3_UNG201520	CsPLT3/7_DAP
chr6	22345667	22346194	+	-1115	CsaV3_6G038970	CsPLT3/7_DAP
scaffold31	215878	216312	+	-31905	CsaV3_UNG038200	CsPLT3/7_DAP
chr1	13079256	13079805	+	72668	CsaV3_1G021870	CsPLT3/7_DAP
scaffold41	310055	311233	+	-5441	CsaV3_UNG041220	CsPLT3/7_DAP
chr7	6367480	6367982	+	-1966	CsaV3_7G011540	CsPLT3/7_DAP
chr4	177199	177524	+	-1676	CsaV3_4G000260	CsPLT3/7_DAP
chr6	9390791	9391268	+	-3443	CsaV3_6G013290	CsPLT3/7_DAP
chr3	21374965	21375493	+	15865	CsaV3_3G023620	CsPLT3/7_DAP
scaffold31	113228	113717	+	-31116	CsaV3_UNG028150	CsPLT3/7_DAP
chr1	13039445	13040787	+	33254	CsaV3_1G021870	CsPLT3/7_DAP
chr1	422481	422829	+	-628	CsaV3_1G000700	CsPLT3/7_DAP
chr5	3049874	3050201	+	-3504	CsaV3_5G004670	CsPLT3/7_DAP
chr6	20884125	20884595	+	3131	CsaV3_6G037110	CsPLT3/7_DAP
chr4	19046077	19046702	+	-3922	CsaV3_4G029490	CsPLT3/7_DAP
chr2	15773351	15774287	+	6368	CsaV3_2G019770	CsPLT3/7_DAP
chr3	8276973	8277433	+	3480	CsaV3_3G010270	CsPLT3/7_DAP
chr1	29308829	29309234	+	4775	CsaV3_1G044090	CsPLT3/7_DAP
scaffold87	23981	24932	+	2318	CsaV3_UNG165240	CsPLT3/7_DAP
scaffold18_1	1093733	1094304	+	722	CsaV3_UNG209730	CsPLT3/7_DAP
chr7	4424673	4425041	+	14136	CsaV3_7G007080	CsPLT3/7_DAP
chr3	22749513	22750288	+	10967	CsaV3_3G026610	CsPLT3/7_DAP
chr4	22424729	22425370	+	-7372	CsaV3_4G031860	CsPLT3/7_DAP
chr3	30639719	30640815	+	-5384	CsaV3_3G037000	CsPLT3/7_DAP
chr1	31045779	31046306	+	5696	CsaV3_1G045300	CsPLT3/7_DAP
chr3	21565877	21566559	+	11448	CsaV3_3G023750	CsPLT3/7_DAP
scaffold79	108725	109326	+	36777	CsaV3_UNG222510	CsPLT3/7_DAP
chr4	17754853	17755699	+	-7429	CsaV3_4G028350	CsPLT3/7_DAP
chr7	8116551	8116966	+	-14878	CsaV3_7G017280	CsPLT3/7_DAP
scaffold18_1	420755	421848	+	-1137	CsaV3_UNG207900	CsPLT3/7_DAP
chr6	21409624	21410717	+	-2496	CsaV3_6G037810	CsPLT3/7_DAP
chr1	14145549	14146057	+	5985	CsaV3_1G025500	CsPLT3/7_DAP
chr3	6422617	6423221	+	399	CsaV3_3G007150	CsPLT3/7_DAP
scaffold18_1	808429	808812	+	-2423	CsaV3_UNG208900	CsPLT3/7_DAP
chr5	12588091	12588711	+	7213	CsaV3_5G015320	CsPLT3/7_DAP
chr7	20251249	20251775	+	3474	CsaV3_7G031900	CsPLT3/7_DAP
chr7	14177178	14177825	+	-6196	CsaV3_7G024860	CsPLT3/7_DAP
scaffold18_1	351824	352488	+	-863	CsaV3_UNG207760	CsPLT3/7_DAP
chr2	16230688	16231103	+	-49786	CsaV3_2G021170	CsPLT3/7_DAP
chr2	2457452	2457865	+	-98	CsaV3_2G004540	CsPLT3/7_DAP
scaffold54	19516	19888	+	-16749	CsaV3_UNG083670	CsPLT3/7_DAP
chr4	11793580	11794002	+	64849	CsaV3_4G018780	CsPLT3/7_DAP
chr6	16004459	16005048	+	-3871	CsaV3_6G024200	CsPLT3/7_DAP
chr7	2222278	2223000	+	-4828	CsaV3_7G002930	CsPLT3/7_DAP
scaffold81	29108	29582	+	-83	CsaV3_UNG020130	CsPLT3/7_DAP
scaffold18_1	1153260	1153513	+	6715	CsaV3_UNG209840	CsPLT3/7_DAP
scaffold18_1	728593	728871	+	-2031	CsaV3_UNG208640	CsPLT3/7_DAP
chr2	4212316	4213017	+	-693	CsaV3_2G007910	CsPLT3/7_DAP
chr1	11716186	11716588	+	1308	CsaV3_1G017160	CsPLT3/7_DAP
chr2	610093	610847	+	3222	CsaV3_2G001860	CsPLT3/7_DAP
chr7	9215429	9216023	+	-11085	CsaV3_7G019960	CsPLT3/7_DAP
chr4	11737698	11738164	+	8989	CsaV3_4G018780	CsPLT3/7_DAP
chr3	24956741	24957273	+	-2435	CsaV3_3G028530	CsPLT3/7_DAP
chr7	19091696	19092040	+	130	CsaV3_7G030180	CsPLT3/7_DAP
chr6	19827829	19828308	+	5946	CsaV3_6G035830	CsPLT3/7_DAP
chr2	18279314	18279781	+	16352	CsaV3_2G026690	CsPLT3/7_DAP
chr6	13276031	13277014	+	1439	CsaV3_6G018700	CsPLT3/7_DAP
chr5	11272171	11272518	+	4113	CsaV3_5G014270	CsPLT3/7_DAP
scaffold18_1	1246458	1246920	+	1783	CsaV3_UNG210010	CsPLT3/7_DAP
chr4	18979552	18980032	+	105	CsaV3_4G029450	CsPLT3/7_DAP
chr1	32843875	32844877	+	46494	CsaV3_1G046760	CsPLT3/7_DAP
chr6	25434737	25435581	+	3306	CsaV3_6G043220	CsPLT3/7_DAP
chr6	11970479	11970918	+	-454	CsaV3_6G015980	CsPLT3/7_DAP
scaffold95	113845	114292	+	NA	NA	CsPLT3/7_DAP
chr6	1976551	1977096	+	-572	CsaV3_6G002770	CsPLT3/7_DAP
chr2	8055434	8056236	+	-1445	CsaV3_2G010860	CsPLT3/7_DAP
chr2	15017779	15018054	+	-15751	CsaV3_2G018020	CsPLT3/7_DAP
chr6	7432785	7433170	+	1271	CsaV3_6G009240	CsPLT3/7_DAP
scaffold18_1	678061	679036	+	-1356	CsaV3_UNG208540	CsPLT3/7_DAP
scaffold87	54382	54941	+	4767	CsaV3_UNG167260	CsPLT3/7_DAP
chr5	21134065	21134677	+	-640	CsaV3_5G025990	CsPLT3/7_DAP
chr4	11760758	11761639	+	32256	CsaV3_4G018780	CsPLT3/7_DAP
chr4	12899297	12899747	+	-2797	CsaV3_4G021820	CsPLT3/7_DAP
chr3	31220145	31220737	+	308	CsaV3_3G037930	CsPLT3/7_DAP
chr6	7577420	7577876	+	-1495	CsaV3_6G009420	CsPLT3/7_DAP
chr4	13560394	13560777	+	1511	CsaV3_4G023290	CsPLT3/7_DAP
chr1	11025623	11026216	+	4343	CsaV3_1G015470	CsPLT3/7_DAP
scaffold40	421088	421683	+	7509	CsaV3_UNG010130	CsPLT3/7_DAP
scaffold116	6269	6767	+	10125	CsaV3_UNG230040	CsPLT3/7_DAP
chr1	16452611	16453655	+	-4540	CsaV3_1G029660	CsPLT3/7_DAP
chr6	25888111	25888361	+	-1019	CsaV3_6G043870	CsPLT3/7_DAP
chr2	8342102	8342722	+	-1975	CsaV3_2G011120	CsPLT3/7_DAP
chr1	1682456	1682767	+	4162	CsaV3_1G002690	CsPLT3/7_DAP
chr6	11323493	11324117	+	13100	CsaV3_6G015430	CsPLT3/7_DAP
chr6	21147533	21148052	+	1682	CsaV3_6G037410	CsPLT3/7_DAP
chr5	18367165	18367415	+	3505	CsaV3_5G023890	CsPLT3/7_DAP
chr1	27352888	27353468	+	-5499	CsaV3_1G042440	CsPLT3/7_DAP
scaffold18_1	1034781	1036482	+	1954	CsaV3_UNG209540	CsPLT3/7_DAP
chr5	30074537	30075469	+	-2835	CsaV3_5G037940	CsPLT3/7_DAP
chr5	23268251	23268894	+	597	CsaV3_5G028160	CsPLT3/7_DAP
chr5	4463699	4464286	+	-356	CsaV3_5G006640	CsPLT3/7_DAP
chr1	32666966	32667609	+	-4869	CsaV3_1G046670	CsPLT3/7_DAP
chr3	12634727	12635375	+	-1317	CsaV3_3G016830	CsPLT3/7_DAP
chr5	16658184	16658729	+	1012	CsaV3_5G021940	CsPLT3/7_DAP
chr6	17153012	17153331	+	8726	CsaV3_6G030900	CsPLT3/7_DAP
scaffold76	165055	165464	+	1860	CsaV3_UNG139080	CsPLT3/7_DAP
scaffold87	7714	8296	+	431	CsaV3_UNG163230	CsPLT3/7_DAP
chr4	6125175	6125818	+	238	CsaV3_4G008670	CsPLT3/7_DAP
chr6	756462	757097	+	-3547	CsaV3_6G001140	CsPLT3/7_DAP
chr2	19853528	19854115	+	-832	CsaV3_2G030260	CsPLT3/7_DAP
chr2	16414685	16416085	+	-40763	CsaV3_2G022200	CsPLT3/7_DAP
chr7	5473038	5473414	+	-4168	CsaV3_7G008770	CsPLT3/7_DAP
chr6	13635421	13637377	+	-997	CsaV3_6G018890	CsPLT3/7_DAP
chr1	5942390	5942834	+	-1638	CsaV3_1G009580	CsPLT3/7_DAP
chr1	12654951	12655233	+	46705	CsaV3_1G021820	CsPLT3/7_DAP
chr3	31608808	31609714	+	7903	CsaV3_3G038420	CsPLT3/7_DAP
chr4	5087438	5087946	+	-3791	CsaV3_4G007470	CsPLT3/7_DAP
scaffold73	95381	96005	+	29387	CsaV3_UNG076600	CsPLT3/7_DAP
chr2	12871965	12872435	+	4377	CsaV3_2G015380	CsPLT3/7_DAP
chr3	11664283	11665155	+	-430	CsaV3_3G015680	CsPLT3/7_DAP
scaffold31	655110	655549	+	-63448	CsaV3_UNG044310	CsPLT3/7_DAP
scaffold18_1	220249	220981	+	2467	CsaV3_UNG201530	CsPLT3/7_DAP
scaffold133	61183	61820	+	NA	NA	CsPLT3/7_DAP
chr7	13830884	13831283	+	-2590	CsaV3_7G024730	CsPLT3/7_DAP
scaffold95	130113	130521	+	NA	NA	CsPLT3/7_DAP
chr7	7392378	7392791	+	174839	CsaV3_7G013950	CsPLT3/7_DAP
scaffold80	13167	13512	+	-7496	CsaV3_UNG001020	CsPLT3/7_DAP
scaffold18_1	691859	692272	+	477	CsaV3_UNG208580	CsPLT3/7_DAP
scaffold113	69423	69729	+	-44509	CsaV3_UNG226770	CsPLT3/7_DAP
chr6	16305265	16305635	+	-30581	CsaV3_6G026350	CsPLT3/7_DAP
scaffold18_1	936620	936921	+	-910	CsaV3_UNG209300	CsPLT3/7_DAP
scaffold79	172824	173121	+	-27170	CsaV3_UNG222510	CsPLT3/7_DAP
chr1	12653323	12653582	+	48345	CsaV3_1G021820	CsPLT3/7_DAP
chr7	9885515	9886026	+	13244	CsaV3_7G021340	CsPLT3/7_DAP
chr5	13393048	13393994	+	-16963	CsaV3_5G015790	CsPLT3/7_DAP
chr4	8936451	8937084	+	-10303	CsaV3_4G011850	CsPLT3/7_DAP
chr2	9115396	9116081	+	-7936	CsaV3_2G011770	CsPLT3/7_DAP
chr4	15851315	15852178	+	991	CsaV3_4G026680	CsPLT3/7_DAP
chr3	1705059	1705449	+	24	CsaV3_3G002110	CsPLT3/7_DAP
chr1	13714086	13714731	+	-15936	CsaV3_1G024190	CsPLT3/7_DAP
chr6	2139331	2140278	+	-98	CsaV3_6G002920	CsPLT3/7_DAP
chr7	22259353	22259850	+	-1592	CsaV3_7G035240	CsPLT3/7_DAP
chr1	12546745	12547331	+	-7991	CsaV3_1G020740	CsPLT3/7_DAP
scaffold79	22881	23474	+	6411	CsaV3_UNG212460	CsPLT3/7_DAP
chr3	22669807	22670271	+	11754	CsaV3_3G026540	CsPLT3/7_DAP
chr7	1586892	1587321	+	2643	CsaV3_7G001940	CsPLT3/7_DAP
scaffold31	568303	568611	+	17075	CsaV3_UNG044290	CsPLT3/7_DAP
chr6	16197182	16197817	+	-16844	CsaV3_6G026320	CsPLT3/7_DAP
chr3	39877992	39878752	+	1553	CsaV3_3G048880	CsPLT3/7_DAP
chr6	13349404	13349993	+	-25427	CsaV3_6G018760	CsPLT3/7_DAP
chr3	8877309	8878014	+	2152	CsaV3_3G011270	CsPLT3/7_DAP
chr4	14941450	14942199	+	2773	CsaV3_4G025420	CsPLT3/7_DAP
chr5	19477924	19478622	+	5656	CsaV3_5G024590	CsPLT3/7_DAP
scaffold95	92350	92649	+	NA	NA	CsPLT3/7_DAP
chr3	14887953	14888443	+	-9431	CsaV3_3G019150	CsPLT3/7_DAP
scaffold18_1	501101	501737	+	-2512	CsaV3_UNG208090	CsPLT3/7_DAP
chr5	11663972	11664384	+	1362	CsaV3_5G014630	CsPLT3/7_DAP
scaffold31	174615	174955	+	-73215	CsaV3_UNG038200	CsPLT3/7_DAP
scaffold18_1	374781	375024	+	-2795	CsaV3_UNG207790	CsPLT3/7_DAP
scaffold18_1	1296163	1298349	+	-466	CsaV3_UNG210180	CsPLT3/7_DAP
chr5	26746481	26747159	+	-1314	CsaV3_5G033390	CsPLT3/7_DAP
chr3	22767735	22768261	+	-566	CsaV3_3G026620	CsPLT3/7_DAP
chr1	27774758	27775022	+	842	CsaV3_1G042880	CsPLT3/7_DAP
chr3	6208887	6209740	+	-10811	CsaV3_3G006930	CsPLT3/7_DAP
chr3	17205811	17206768	+	5188	CsaV3_3G020860	CsPLT3/7_DAP
chr6	12773907	12774563	+	-1222	CsaV3_6G017210	CsPLT3/7_DAP
chr1	16638053	16638501	+	15775	CsaV3_1G029840	CsPLT3/7_DAP
scaffold103	49704	50160	+	-16482	CsaV3_UNG074590	CsPLT3/7_DAP
chr5	29635116	29635576	+	-5435	CsaV3_5G037350	CsPLT3/7_DAP
scaffold106	25682	26200	+	-11384	CsaV3_UNG125970	CsPLT3/7_DAP
chr6	28249246	28249860	+	-10	CsaV3_6G048030	CsPLT3/7_DAP
chr1	20061826	20062423	+	2691	CsaV3_1G033020	CsPLT3/7_DAP
chr3	27192249	27192749	+	5225	CsaV3_3G031470	CsPLT3/7_DAP
chr6	2291685	2292134	+	-2514	CsaV3_6G003110	CsPLT3/7_DAP
scaffold18_1	891609	892189	+	878	CsaV3_UNG209150	CsPLT3/7_DAP
chr2	14799334	14799830	+	2419	CsaV3_2G017800	CsPLT3/7_DAP
chr4	25635577	25635997	+	186	CsaV3_4G036450	CsPLT3/7_DAP
scaffold79	86577	86957	+	-28969	CsaV3_UNG217460	CsPLT3/7_DAP
chr3	24746374	24747142	+	-1067	CsaV3_3G028270	CsPLT3/7_DAP
chr2	7654541	7654968	+	5749	CsaV3_2G010540	CsPLT3/7_DAP
chr7	9219418	9220165	+	-15150	CsaV3_7G019960	CsPLT3/7_DAP
chr6	12983959	12984419	+	6319	CsaV3_6G018450	CsPLT3/7_DAP
chr2	20482914	20483487	+	-559	CsaV3_2G031090	CsPLT3/7_DAP
scaffold18_1	553251	553563	+	1532	CsaV3_UNG208230	CsPLT3/7_DAP
chr1	14374898	14375813	+	-2628	CsaV3_1G026610	CsPLT3/7_DAP
chr1	16425797	16426125	+	-1576	CsaV3_1G029650	CsPLT3/7_DAP
chr3	37469391	37469872	+	6779	CsaV3_3G045800	CsPLT3/7_DAP
chr5	13276969	13277867	+	-16839	CsaV3_5G015740	CsPLT3/7_DAP
scaffold81	83166	83624	+	-54133	CsaV3_UNG020130	CsPLT3/7_DAP
chr1	24413166	24413769	+	2190	CsaV3_1G038750	CsPLT3/7_DAP
chr7	9408044	9408529	+	-6603	CsaV3_7G021050	CsPLT3/7_DAP
scaffold18_1	1132774	1133835	+	-203	CsaV3_UNG209820	CsPLT3/7_DAP
chr7	14538635	14538987	+	8162	CsaV3_7G025200	CsPLT3/7_DAP
scaffold61	78978	79290	+	60624	CsaV3_UNG015130	CsPLT3/7_DAP
chr3	18344398	18345060	+	-4175	CsaV3_3G021390	CsPLT3/7_DAP
chr5	25677850	25678248	+	-511	CsaV3_5G031430	CsPLT3/7_DAP
scaffold31	209463	209973	+	-38282	CsaV3_UNG038200	CsPLT3/7_DAP
chr3	22205177	22206058	+	5650	CsaV3_3G025200	CsPLT3/7_DAP
chr1	6930859	6931727	+	-3020	CsaV3_1G011230	CsPLT3/7_DAP
chr7	12314283	12314936	+	-6655	CsaV3_7G023320	CsPLT3/7_DAP
chr4	2113214	2113760	+	-4224	CsaV3_4G003470	CsPLT3/7_DAP
chr1	9132372	9132799	+	61	CsaV3_1G013830	CsPLT3/7_DAP
scaffold18_1	964798	966019	+	-3493	CsaV3_UNG209390	CsPLT3/7_DAP
chr7	8088393	8089173	+	13097	CsaV3_7G017280	CsPLT3/7_DAP
scaffold18_1	96247	96699	+	76217	CsaV3_UNG192490	CsPLT3/7_DAP
scaffold18_1	743085	743648	+	236	CsaV3_UNG208680	CsPLT3/7_DAP
scaffold18_1	555905	557553	+	-682	CsaV3_UNG208250	CsPLT3/7_DAP
scaffold18_1	666823	668159	+	1043	CsaV3_UNG208450	CsPLT3/7_DAP
chr4	7720657	7721194	+	6094	CsaV3_4G009940	CsPLT3/7_DAP
chr3	1163405	1164262	+	-3800	CsaV3_3G001510	CsPLT3/7_DAP
chr4	7444003	7444556	+	-4779	CsaV3_4G009680	CsPLT3/7_DAP
scaffold18_1	454890	455678	+	295	CsaV3_UNG207970	CsPLT3/7_DAP
chr5	20623375	20623653	+	-809	CsaV3_5G025480	CsPLT3/7_DAP
chr3	34682009	34682571	+	1646	CsaV3_3G042730	CsPLT3/7_DAP
chr3	7637769	7638144	+	-666	CsaV3_3G009300	CsPLT3/7_DAP
chr4	365910	366625	+	2970	CsaV3_4G000660	CsPLT3/7_DAP
chr6	8139212	8139913	+	2125	CsaV3_6G010040	CsPLT3/7_DAP
chr1	22680317	22680806	+	3299	CsaV3_1G036830	CsPLT3/7_DAP
chr6	3405014	3405867	+	5187	CsaV3_6G004010	CsPLT3/7_DAP
chr5	2275401	2275997	+	-2284	CsaV3_5G003590	CsPLT3/7_DAP
chr7	18050362	18050902	+	2122	CsaV3_7G028540	CsPLT3/7_DAP
chr1	32873186	32873656	+	75539	CsaV3_1G046760	CsPLT3/7_DAP
chr1	6498333	6498666	+	-1207	CsaV3_1G010430	CsPLT3/7_DAP
chr1	21616939	21617384	+	-5545	CsaV3_1G034470	CsPLT3/7_DAP
chr1	305976	306586	+	-2947	CsaV3_1G000540	CsPLT3/7_DAP
chr6	20144093	20144502	+	-1614	CsaV3_6G036240	CsPLT3/7_DAP
chr1	30038072	30038527	+	1952	CsaV3_1G044620	CsPLT3/7_DAP
chr6	12726172	12726518	+	-177	CsaV3_6G017090	CsPLT3/7_DAP
scaffold18_1	703083	704260	+	-7142	CsaV3_UNG208590	CsPLT3/7_DAP
scaffold41	163532	164140	+	66278	CsaV3_UNG036170	CsPLT3/7_DAP
chr1	4679972	4680377	+	1476	CsaV3_1G007390	CsPLT3/7_DAP
chr7	8064190	8064546	+	3369	CsaV3_7G017270	CsPLT3/7_DAP
scaffold73	143814	144694	+	-19174	CsaV3_UNG076600	CsPLT3/7_DAP
chr6	30055284	30055676	+	3149	CsaV3_6G051680	CsPLT3/7_DAP
chr1	11204596	11204913	+	-3071	CsaV3_1G015650	CsPLT3/7_DAP
chr4	13022531	13022916	+	9107	CsaV3_4G021960	CsPLT3/7_DAP
chr4	7362436	7363326	+	-4751	CsaV3_4G009640	CsPLT3/7_DAP
chr7	1529136	1529945	+	-3247	CsaV3_7G001880	CsPLT3/7_DAP
chr1	29946868	29947492	+	1200	CsaV3_1G044560	CsPLT3/7_DAP
chr5	28738710	28739404	+	1572	CsaV3_5G036450	CsPLT3/7_DAP
scaffold18_1	886620	887340	+	731	CsaV3_UNG209130	CsPLT3/7_DAP
chr7	21303224	21303735	+	-2128	CsaV3_7G033790	CsPLT3/7_DAP
chr4	21319695	21320220	+	-13350	CsaV3_4G031150	CsPLT3/7_DAP
chr7	4735542	4736022	+	-1018	CsaV3_7G007620	CsPLT3/7_DAP
chr6	1698207	1698689	+	1925	CsaV3_6G002470	CsPLT3/7_DAP
chr6	21390776	21391581	+	569	CsaV3_6G037790	CsPLT3/7_DAP
chr3	24939743	24940278	+	4531	CsaV3_3G028500	CsPLT3/7_DAP
chr1	17744227	17744761	+	-11377	CsaV3_1G030760	CsPLT3/7_DAP
chr3	26506585	26507094	+	2325	CsaV3_3G030700	CsPLT3/7_DAP
scaffold54	360512	361159	+	-10480	CsaV3_UNG110830	CsPLT3/7_DAP
chr1	29740220	29740684	+	-2776	CsaV3_1G044400	CsPLT3/7_DAP
scaffold31	742092	742632	+	31646	CsaV3_UNG044320	CsPLT3/7_DAP
chr6	24914255	24914764	+	-3885	CsaV3_6G042440	CsPLT3/7_DAP
scaffold87	159916	160382	+	-29412	CsaV3_UNG169320	CsPLT3/7_DAP
chr2	558347	558869	+	-324	CsaV3_2G001760	CsPLT3/7_DAP
chr4	9906110	9906587	+	-19170	CsaV3_4G013530	CsPLT3/7_DAP
chr4	21304237	21304606	+	590	CsaV3_4G031140	CsPLT3/7_DAP
chr7	4062064	4062885	+	-2393	CsaV3_7G006550	CsPLT3/7_DAP
chr2	2207094	2207666	+	2347	CsaV3_2G004220	CsPLT3/7_DAP
chr5	677266	677814	+	-3941	CsaV3_5G001310	CsPLT3/7_DAP
chr3	20617007	20617727	+	7384	CsaV3_3G023110	CsPLT3/7_DAP
scaffold18_1	782685	782989	+	87	CsaV3_UNG208780	CsPLT3/7_DAP
chr2	24654667	24655351	+	6159	CsaV3_2G036560	CsPLT3/7_DAP
chr6	10113585	10113926	+	19	CsaV3_6G013930	CsPLT3/7_DAP
chr7	2165327	2165778	+	2148	CsaV3_7G002840	CsPLT3/7_DAP
scaffold18_1	1081688	1082428	+	-937	CsaV3_UNG209680	CsPLT3/7_DAP
chr5	18573297	18574170	+	11021	CsaV3_5G023970	CsPLT3/7_DAP
chr2	3217556	3217986	+	-2311	CsaV3_2G006590	CsPLT3/7_DAP
chr4	353570	353892	+	-3554	CsaV3_4G000620	CsPLT3/7_DAP
scaffold18_1	1117958	1118390	+	2251	CsaV3_UNG209780	CsPLT3/7_DAP
scaffold112	118250	118684	+	25549	CsaV3_UNG225770	CsPLT3/7_DAP
scaffold18_1	1076574	1077289	+	-537	CsaV3_UNG209650	CsPLT3/7_DAP
chr5	16008103	16008539	+	69497	CsaV3_5G020800	CsPLT3/7_DAP
chr3	6888528	6889021	+	5392	CsaV3_3G007940	CsPLT3/7_DAP
chr5	19622925	19623567	+	1171	CsaV3_5G024670	CsPLT3/7_DAP
chr3	26242194	26242773	+	8166	CsaV3_3G030460	CsPLT3/7_DAP
chr1	17733898	17734411	+	14046	CsaV3_1G030750	CsPLT3/7_DAP
scaffold63	195078	195349	+	NA	NA	CsPLT3/7_DAP
chr5	16195141	16195868	+	53652	CsaV3_5G020810	CsPLT3/7_DAP
chr6	13284121	13284543	+	-2579	CsaV3_6G018720	CsPLT3/7_DAP
chr2	8472626	8473205	+	11096	CsaV3_2G011230	CsPLT3/7_DAP
scaffold18_1	893357	893974	+	622	CsaV3_UNG209160	CsPLT3/7_DAP
chr5	14717867	14718523	+	-119	CsaV3_5G020050	CsPLT3/7_DAP
chr1	26492465	26493159	+	-1056	CsaV3_1G041570	CsPLT3/7_DAP
scaffold18_1	562909	565587	+	585	CsaV3_UNG208260	CsPLT3/7_DAP
chr6	10049520	10049999	+	4692	CsaV3_6G013850	CsPLT3/7_DAP
chr7	17979124	17979458	+	11469	CsaV3_7G028480	CsPLT3/7_DAP
chr6	10568884	10569208	+	-270	CsaV3_6G014580	CsPLT3/7_DAP
chr7	15719152	15719753	+	-7945	CsaV3_7G026240	CsPLT3/7_DAP
chr7	13879673	13879925	+	22902	CsaV3_7G024740	CsPLT3/7_DAP
scaffold18_1	510168	510847	+	2337	CsaV3_UNG208110	CsPLT3/7_DAP
chr2	10930	11260	+	36390	CsaV3_2G000010	CsPLT3/7_DAP
scaffold18_1	171979	173294	+	54	CsaV3_UNG192490	CsPLT3/7_DAP
chr4	2601178	2601885	+	-1501	CsaV3_4G004200	CsPLT3/7_DAP
chr3	21148345	21148834	+	5567	CsaV3_3G023440	CsPLT3/7_DAP
chr7	5782833	5783467	+	-4928	CsaV3_7G010210	CsPLT3/7_DAP
scaffold103	44174	44635	+	-22010	CsaV3_UNG074590	CsPLT3/7_DAP
scaffold104	95025	95376	+	5490	CsaV3_UNG096730	CsPLT3/7_DAP
chr3	38829523	38830035	+	1706	CsaV3_3G047570	CsPLT3/7_DAP
scaffold18_1	373145	373819	+	-4215	CsaV3_UNG207790	CsPLT3/7_DAP
chr1	8030596	8031104	+	687	CsaV3_1G012780	CsPLT3/7_DAP
chr6	16851499	16851943	+	1250	CsaV3_6G028570	CsPLT3/7_DAP
chr4	10717926	10719640	+	17513	CsaV3_4G016280	CsPLT3/7_DAP
chr2	9888584	9889059	+	5610	CsaV3_2G012320	CsPLT3/7_DAP
chr3	28994957	28995493	+	3254	CsaV3_3G033980	CsPLT3/7_DAP
scaffold18_1	1012173	1012433	+	-163	CsaV3_UNG209490	CsPLT3/7_DAP
scaffold18_1	1176826	1177448	+	-929	CsaV3_UNG209870	CsPLT3/7_DAP
scaffold38	357565	357900	+	-33000	CsaV3_UNG206710	CsPLT3/7_DAP
chr6	13327216	13327918	+	-8855	CsaV3_6G018750	CsPLT3/7_DAP
chr7	7482222	7482943	+	-116214	CsaV3_7G014950	CsPLT3/7_DAP
chr5	31151930	31152512	+	1166	CsaV3_5G039390	CsPLT3/7_DAP
chr7	5666019	5666297	+	-9103	CsaV3_7G010050	CsPLT3/7_DAP
chr1	14138942	14139389	+	451	CsaV3_1G025490	CsPLT3/7_DAP
chr5	31591931	31592366	+	-120	CsaV3_5G040070	CsPLT3/7_DAP
chr4	11806819	11807910	+	78422	CsaV3_4G018780	CsPLT3/7_DAP
chr5	28596200	28596524	+	5547	CsaV3_5G036240	CsPLT3/7_DAP
scaffold18_1	343554	344230	+	1291	CsaV3_UNG207740	CsPLT3/7_DAP
scaffold64	93394	94885	+	15746	CsaV3_UNG095720	CsPLT3/7_DAP
scaffold18_1	428466	429326	+	-252	CsaV3_UNG207910	CsPLT3/7_DAP
chr2	14368810	14369140	+	3672	CsaV3_2G017230	CsPLT3/7_DAP
scaffold18_1	1160460	1160818	+	-2307	CsaV3_UNG209850	CsPLT3/7_DAP
scaffold52	215185	215910	+	-159191	CsaV3_UNG048340	CsPLT3/7_DAP
chr3	18609511	18610474	+	12389	CsaV3_3G021590	CsPLT3/7_DAP
chr6	8960604	8961151	+	6906	CsaV3_6G012830	CsPLT3/7_DAP
scaffold18_1	1088049	1088404	+	246	CsaV3_UNG209720	CsPLT3/7_DAP
chr2	3587473	3588086	+	-3752	CsaV3_2G007150	CsPLT3/7_DAP
chr4	20229810	20230334	+	2770	CsaV3_4G030390	CsPLT3/7_DAP
chr6	4113143	4113527	+	-3941	CsaV3_6G004870	CsPLT3/7_DAP
chr3	29077365	29077839	+	-5527	CsaV3_3G034110	CsPLT3/7_DAP
chr2	11492619	11493351	+	-2085	CsaV3_2G013910	CsPLT3/7_DAP
chr2	15916583	15918277	+	-11042	CsaV3_2G020850	CsPLT3/7_DAP
chr5	30683759	30684388	+	456	CsaV3_5G038740	CsPLT3/7_DAP
scaffold18_1	417583	418049	+	2348	CsaV3_UNG207900	CsPLT3/7_DAP
chr6	7948529	7949202	+	4337	CsaV3_6G009790	CsPLT3/7_DAP
chr4	15577570	15578136	+	3239	CsaV3_4G026290	CsPLT3/7_DAP
chr5	11872070	11872446	+	-2352	CsaV3_5G014760	CsPLT3/7_DAP
chr1	18331277	18331687	+	-18919	CsaV3_1G031120	CsPLT3/7_DAP
chr3	5608928	5609709	+	-3572	CsaV3_3G006450	CsPLT3/7_DAP
chr4	2196318	2196714	+	568	CsaV3_4G003660	CsPLT3/7_DAP
chr3	24592485	24593556	+	-4313	CsaV3_3G028130	CsPLT3/7_DAP
chr7	7692181	7692418	+	11395	CsaV3_7G014990	CsPLT3/7_DAP
chr3	17150057	17150360	+	4311	CsaV3_3G020850	CsPLT3/7_DAP
chr7	4646234	4646934	+	-787	CsaV3_7G007450	CsPLT3/7_DAP
chr2	4917351	4917880	+	-6724	CsaV3_2G008560	CsPLT3/7_DAP
chr2	9526699	9527517	+	-7252	CsaV3_2G012080	CsPLT3/7_DAP
scaffold136	21858	22706	+	NA	NA	CsPLT3/7_DAP
scaffold18_1	1146626	1147486	+	385	CsaV3_UNG209840	CsPLT3/7_DAP
chr4	6349044	6349614	+	2298	CsaV3_4G008830	CsPLT3/7_DAP
chr3	23736948	23737630	+	-4397	CsaV3_3G027450	CsPLT3/7_DAP
scaffold18_1	849571	850346	+	3693	CsaV3_UNG209030	CsPLT3/7_DAP
chr6	16686587	16686979	+	38646	CsaV3_6G028390	CsPLT3/7_DAP
chr5	10680342	10681228	+	1223	CsaV3_5G013890	CsPLT3/7_DAP
chr1	5679124	5679700	+	3349	CsaV3_1G009120	CsPLT3/7_DAP
scaffold85	22112	22679	+	4145	CsaV3_UNG111850	CsPLT3/7_DAP
chr7	7848367	7848708	+	1769	CsaV3_7G016110	CsPLT3/7_DAP
chr2	6326533	6327780	+	6379	CsaV3_2G009780	CsPLT3/7_DAP
chr5	23188598	23189104	+	351	CsaV3_5G028020	CsPLT3/7_DAP
chr5	16939890	16940255	+	1820	CsaV3_5G022950	CsPLT3/7_DAP
scaffold107	2106	2705	+	NA	NA	CsPLT3/7_DAP
chr6	13677230	13677711	+	-5226	CsaV3_6G018920	CsPLT3/7_DAP
chr2	16196369	16197027	+	-15589	CsaV3_2G021170	CsPLT3/7_DAP
chr5	26154753	26155214	+	1113	CsaV3_5G032250	CsPLT3/7_DAP
chr4	4695303	4695594	+	20	CsaV3_4G006910	CsPLT3/7_DAP
chr5	16784397	16784790	+	-99862	CsaV3_5G021950	CsPLT3/7_DAP
scaffold18_1	1014832	1015078	+	113	CsaV3_UNG209500	CsPLT3/7_DAP
chr3	19474318	19474914	+	-7011	CsaV3_3G022210	CsPLT3/7_DAP
scaffold18_1	531018	532002	+	-1557	CsaV3_UNG208160	CsPLT3/7_DAP
scaffold47	128292	128602	+	NA	NA	CsPLT3/7_DAP
chr3	36586065	36586529	+	2931	CsaV3_3G044710	CsPLT3/7_DAP
chr1	8031716	8032351	+	-496	CsaV3_1G012780	CsPLT3/7_DAP
chr4	8978111	8978512	+	16050	CsaV3_4G011870	CsPLT3/7_DAP
chr4	9040687	9041457	+	8585	CsaV3_4G011880	CsPLT3/7_DAP
scaffold18_1	502056	503349	+	2074	CsaV3_UNG208100	CsPLT3/7_DAP
chr2	5145005	5145886	+	2283	CsaV3_2G008760	CsPLT3/7_DAP
chr3	18808092	18808567	+	11378	CsaV3_3G021680	CsPLT3/7_DAP
scaffold122	79100	79609	+	15446	CsaV3_UNG235430	CsPLT3/7_DAP
scaffold18_1	1198182	1198847	+	3806	CsaV3_UNG209910	CsPLT3/7_DAP
chr4	7863152	7863694	+	-20045	CsaV3_4G010080	CsPLT3/7_DAP
chr7	11769777	11770351	+	-2247	CsaV3_7G022860	CsPLT3/7_DAP
scaffold18_1	978836	979668	+	246	CsaV3_UNG209420	CsPLT3/7_DAP
scaffold52	272703	273053	+	-216522	CsaV3_UNG048340	CsPLT3/7_DAP
chr7	10623285	10623908	+	-8219	CsaV3_7G021890	CsPLT3/7_DAP
chr1	18570904	18571763	+	-4027	CsaV3_1G031420	CsPLT3/7_DAP
chr2	3377249	3378006	+	-1458	CsaV3_2G006820	CsPLT3/7_DAP
chr2	14787043	14787452	+	-3318	CsaV3_2G017790	CsPLT3/7_DAP
chr7	21895443	21896205	+	6989	CsaV3_7G034610	CsPLT3/7_DAP
chr2	15879181	15879484	+	24642	CsaV3_2G020820	CsPLT3/7_DAP
scaffold53	266582	267023	+	1805	CsaV3_UNG082650	CsPLT3/7_DAP
chr5	20347061	20347439	+	-2300	CsaV3_5G025290	CsPLT3/7_DAP
chr4	9917275	9917660	+	-8051	CsaV3_4G013530	CsPLT3/7_DAP
chr5	12276371	12276980	+	-8843	CsaV3_5G015080	CsPLT3/7_DAP
chr2	16459705	16460273	+	-85367	CsaV3_2G022200	CsPLT3/7_DAP
chr1	27997930	27998537	+	-6003	CsaV3_1G043090	CsPLT3/7_DAP
chr3	18358433	18359359	+	5761	CsaV3_3G021410	CsPLT3/7_DAP
scaffold18_1	413623	413957	+	928	CsaV3_UNG207890	CsPLT3/7_DAP
chr2	10254344	10254673	+	-1316	CsaV3_2G012720	CsPLT3/7_DAP
chr4	22415939	22416331	+	11249	CsaV3_4G031850	CsPLT3/7_DAP
chr4	8873649	8874252	+	-12656	CsaV3_4G011820	CsPLT3/7_DAP
chr6	30230065	30230417	+	2493	CsaV3_6G051940	CsPLT3/7_DAP
chr6	23654810	23655272	+	3703	CsaV3_6G040840	CsPLT3/7_DAP
chr4	6623607	6624247	+	-7107	CsaV3_4G009090	CsPLT3/7_DAP
chr3	39317372	39317862	+	-5883	CsaV3_3G048140	CsPLT3/7_DAP
chr3	27042593	27043100	+	-5995	CsaV3_3G031340	CsPLT3/7_DAP
chr6	13724685	13725153	+	3068	CsaV3_6G018950	CsPLT3/7_DAP
chr1	15554970	15555512	+	3983	CsaV3_1G028570	CsPLT3/7_DAP
chr1	2175165	2175693	+	5449	CsaV3_1G003480	CsPLT3/7_DAP
chr6	26306992	26307553	+	2123	CsaV3_6G044460	CsPLT3/7_DAP
chr3	11983344	11983799	+	-939	CsaV3_3G016040	CsPLT3/7_DAP
chr4	1428754	1429210	+	-1663	CsaV3_4G002380	CsPLT3/7_DAP
chr7	7026336	7026700	+	33114	CsaV3_7G012760	CsPLT3/7_DAP
chr3	39057643	39058162	+	2305	CsaV3_3G047870	CsPLT3/7_DAP
chr4	20500212	20500671	+	-9252	CsaV3_4G030570	CsPLT3/7_DAP
chr2	8208152	8208579	+	-220	CsaV3_2G010960	CsPLT3/7_DAP
chr2	18113667	18115017	+	-1490	CsaV3_2G026490	CsPLT3/7_DAP
chr3	29621201	29621640	+	-1065	CsaV3_3G035210	CsPLT3/7_DAP
scaffold18_1	735457	735898	+	4133	CsaV3_UNG208650	CsPLT3/7_DAP
chr4	20111372	20111750	+	7690	CsaV3_4G030310	CsPLT3/7_DAP
chr3	1759491	1759939	+	1744	CsaV3_3G002170	CsPLT3/7_DAP
chr1	3610793	3611163	+	-3834	CsaV3_1G005550	CsPLT3/7_DAP
chr2	13752285	13752648	+	10948	CsaV3_2G016480	CsPLT3/7_DAP
chr7	19336359	19336786	+	-3155	CsaV3_7G030550	CsPLT3/7_DAP
scaffold38	26893	27752	+	-536	CsaV3_UNG176370	CsPLT3/7_DAP
chr5	13461468	13462025	+	1490	CsaV3_5G015890	CsPLT3/7_DAP
chr5	15944914	15945774	+	6520	CsaV3_5G020800	CsPLT3/7_DAP
chr6	27848383	27849051	+	1324	CsaV3_6G047180	CsPLT3/7_DAP
scaffold85	25246	25520	+	-4761	CsaV3_UNG111860	CsPLT3/7_DAP
chr4	19425922	19426546	+	-3291	CsaV3_4G029770	CsPLT3/7_DAP
chr6	59	367	+	-16046	CsaV3_6G000010	CsPLT3/7_DAP
chr2	16189787	16190078	+	-8823	CsaV3_2G021170	CsPLT3/7_DAP
chr6	23054053	23054456	+	811	CsaV3_6G040090	CsPLT3/7_DAP
scaffold73	157392	157828	+	-12874	CsaV3_UNG081620	CsPLT3/7_DAP
scaffold40	294447	295579	+	13155	CsaV3_UNG010110	CsPLT3/7_DAP
scaffold18_1	761677	762375	+	-2515	CsaV3_UNG208720	CsPLT3/7_DAP
chr4	11566023	11566339	+	-162761	CsaV3_4G018780	CsPLT3/7_DAP
chr7	16088970	16089595	+	3961	CsaV3_7G026540	CsPLT3/7_DAP
chr4	3051659	3052515	+	8344	CsaV3_4G004780	CsPLT3/7_DAP
scaffold76	157983	158455	+	8900	CsaV3_UNG139080	CsPLT3/7_DAP
chr7	14582479	14583037	+	-6956	CsaV3_7G025220	CsPLT3/7_DAP
chr5	17387385	17387752	+	-5806	CsaV3_5G023170	CsPLT3/7_DAP
scaffold87	99733	100005	+	23467	CsaV3_UNG167290	CsPLT3/7_DAP
chr2	3212637	3213059	+	1522	CsaV3_2G006580	CsPLT3/7_DAP
chr5	10783644	10784295	+	-3929	CsaV3_5G013990	CsPLT3/7_DAP
chr4	23663394	23664036	+	-3597	CsaV3_4G033430	CsPLT3/7_DAP
scaffold41	139725	140379	+	-63630	CsaV3_UNG026150	CsPLT3/7_DAP
chr4	19221342	19222824	+	449	CsaV3_4G029630	CsPLT3/7_DAP
chr7	20079251	20079598	+	-2116	CsaV3_7G031710	CsPLT3/7_DAP
scaffold18_1	1006983	1007466	+	912	CsaV3_UNG209480	CsPLT3/7_DAP
chr7	6094768	6095079	+	9063	CsaV3_7G011370	CsPLT3/7_DAP
chr1	15840451	15840829	+	-1988	CsaV3_1G028930	CsPLT3/7_DAP
chr1	21580888	21581609	+	-2862	CsaV3_1G034420	CsPLT3/7_DAP
scaffold18_1	504745	505163	+	-178	CsaV3_UNG208100	CsPLT3/7_DAP
scaffold73	27363	28204	+	-17086	CsaV3_UNG070580	CsPLT3/7_DAP
scaffold18_1	364361	364787	+	1615	CsaV3_UNG207780	CsPLT3/7_DAP
chr1	27121097	27121657	+	-4047	CsaV3_1G042260	CsPLT3/7_DAP
scaffold18_1	1027477	1028272	+	5383	CsaV3_UNG209530	CsPLT3/7_DAP
chr6	21157636	21158459	+	-8573	CsaV3_6G037410	CsPLT3/7_DAP
chr7	7616902	7617472	+	6642	CsaV3_7G014970	CsPLT3/7_DAP
chr6	15324464	15324793	+	-3521	CsaV3_6G022380	CsPLT3/7_DAP
scaffold87	5588	5968	+	-1796	CsaV3_UNG163230	CsPLT3/7_DAP
scaffold31	867651	868224	+	-93929	CsaV3_UNG044320	CsPLT3/7_DAP
chr7	20199090	20199475	+	-719	CsaV3_7G031830	CsPLT3/7_DAP
chr5	9554390	9555558	+	-4152	CsaV3_5G013170	CsPLT3/7_DAP
chr2	4853782	4854291	+	18356	CsaV3_2G008510	CsPLT3/7_DAP
chr1	21624810	21625250	+	2324	CsaV3_1G034470	CsPLT3/7_DAP
scaffold18_1	1079750	1081570	+	-234	CsaV3_UNG209670	CsPLT3/7_DAP
chr2	886040	886596	+	2076	CsaV3_2G002260	CsPLT3/7_DAP
scaffold18_1	708484	709197	+	4669	CsaV3_UNG208600	CsPLT3/7_DAP
chr5	1653949	1654739	+	-473	CsaV3_5G002690	CsPLT3/7_DAP
chr6	21484194	21484773	+	6572	CsaV3_6G037930	CsPLT3/7_DAP
chr3	3547858	3548490	+	-3455	CsaV3_3G004190	CsPLT3/7_DAP
chr3	33501327	33501770	+	4039	CsaV3_3G040890	CsPLT3/7_DAP
chr3	12165124	12165557	+	3555	CsaV3_3G016280	CsPLT3/7_DAP
scaffold53	216642	217437	+	11264	CsaV3_UNG082640	CsPLT3/7_DAP
chr2	16409526	16410030	+	-35156	CsaV3_2G022200	CsPLT3/7_DAP
chr5	14454727	14455325	+	28322	CsaV3_5G018970	CsPLT3/7_DAP
chr1	26396008	26396555	+	500	CsaV3_1G041440	CsPLT3/7_DAP
chr5	3944446	3944850	+	-3248	CsaV3_5G005970	CsPLT3/7_DAP
chr3	17980871	17982062	+	-11954	CsaV3_3G021220	CsPLT3/7_DAP
scaffold76	110599	111114	+	-23696	CsaV3_UNG136030	CsPLT3/7_DAP
chr3	34906886	34907391	+	1866	CsaV3_3G043000	CsPLT3/7_DAP
chr6	15124728	15125074	+	-1858	CsaV3_6G022120	CsPLT3/7_DAP
scaffold95	76771	77370	+	NA	NA	CsPLT3/7_DAP
scaffold38	18347	18649	+	-9360	CsaV3_UNG176370	CsPLT3/7_DAP
chr4	178013	178355	+	-853	CsaV3_4G000260	CsPLT3/7_DAP
chr3	16154620	16155260	+	-8365	CsaV3_3G020160	CsPLT3/7_DAP
chr1	11031741	11032149	+	-1683	CsaV3_1G015470	CsPLT3/7_DAP
scaffold79	116927	117264	+	28707	CsaV3_UNG222510	CsPLT3/7_DAP
scaffold82	19234	19712	+	NA	NA	CsPLT3/7_DAP
chr5	11007322	11007754	+	-1475	CsaV3_5G014090	CsPLT3/7_DAP
chr6	1965027	1965423	+	8232	CsaV3_6G002760	CsPLT3/7_DAP
scaffold18_1	1389623	1389858	+	1709	CsaV3_UNG210420	CsPLT3/7_DAP
chr5	15003356	15003868	+	5570	CsaV3_5G020220	CsPLT3/7_DAP
scaffold18_1	150114	150689	+	22289	CsaV3_UNG192490	CsPLT3/7_DAP
chr6	4091854	4092797	+	7781	CsaV3_6G004840	CsPLT3/7_DAP
chr3	22351540	22352103	+	-11515	CsaV3_3G026240	CsPLT3/7_DAP
chr1	28834957	28836149	+	-18624	CsaV3_1G043800	CsPLT3/7_DAP
chr1	16640825	16641170	+	13055	CsaV3_1G029840	CsPLT3/7_DAP
chr7	7626773	7627111	+	16397	CsaV3_7G014970	CsPLT3/7_DAP
chr6	5960902	5961382	+	-1922	CsaV3_6G007290	CsPLT3/7_DAP
chr5	12988393	12988643	+	-4434	CsaV3_5G015570	CsPLT3/7_DAP
chr5	15427799	15428200	+	-9208	CsaV3_5G020520	CsPLT3/7_DAP
chr5	11036140	11036721	+	-10821	CsaV3_5G014120	CsPLT3/7_DAP
chr2	14564824	14565274	+	-2698	CsaV3_2G017480	CsPLT3/7_DAP
chr5	9469586	9469928	+	15089	CsaV3_5G013090	CsPLT3/7_DAP
chr5	15924816	15925199	+	-2337	CsaV3_5G020790	CsPLT3/7_DAP
scaffold73	107771	108009	+	17190	CsaV3_UNG076600	CsPLT3/7_DAP
chr4	1673166	1673805	+	-1449	CsaV3_4G002710	CsPLT3/7_DAP
chr4	17057086	17057738	+	9555	CsaV3_4G027730	CsPLT3/7_DAP
chr6	3077915	3078401	+	12232	CsaV3_6G003720	CsPLT3/7_DAP
chr2	21775469	21775774	+	-1015	CsaV3_2G032940	CsPLT3/7_DAP
chr7	6313527	6314158	+	-654	CsaV3_7G011500	CsPLT3/7_DAP
chr7	8084976	8085726	+	16529	CsaV3_7G017280	CsPLT3/7_DAP
chr1	23394872	23395322	+	-12098	CsaV3_1G037470	CsPLT3/7_DAP
scaffold40	252860	253242	+	-28807	CsaV3_UNG010110	CsPLT3/7_DAP
chr4	13191472	13192208	+	-5384	CsaV3_4G022080	CsPLT3/7_DAP
scaffold112	116876	117456	+	24248	CsaV3_UNG225770	CsPLT3/7_DAP
chr1	13464723	13465123	+	21328	CsaV3_1G023100	CsPLT3/7_DAP
chr6	12726774	12727127	+	-782	CsaV3_6G017090	CsPLT3/7_DAP
chr1	9855414	9855968	+	-822	CsaV3_1G014380	CsPLT3/7_DAP
chr5	18669282	18669697	+	7942	CsaV3_5G024010	CsPLT3/7_DAP
chr4	22628794	22629253	+	3337	CsaV3_4G032100	CsPLT3/7_DAP
chr7	20900317	20900819	+	-8368	CsaV3_7G033120	CsPLT3/7_DAP
scaffold18_1	700412	700694	+	-4024	CsaV3_UNG208590	CsPLT3/7_DAP
chr6	14357472	14357901	+	851	CsaV3_6G021300	CsPLT3/7_DAP
chr7	18086272	18086864	+	3965	CsaV3_7G028600	CsPLT3/7_DAP
chr6	9847357	9847840	+	3961	CsaV3_6G013680	CsPLT3/7_DAP
chr1	23516627	23517148	+	-1614	CsaV3_1G037570	CsPLT3/7_DAP
chr4	7310340	7311095	+	7471	CsaV3_4G009600	CsPLT3/7_DAP
chr2	11401969	11402612	+	2407	CsaV3_2G013850	CsPLT3/7_DAP
chr3	11468522	11468829	+	-6960	CsaV3_3G015410	CsPLT3/7_DAP
chr3	3967367	3967885	+	-4086	CsaV3_3G004690	CsPLT3/7_DAP
chr2	5702919	5703347	+	-795	CsaV3_2G009210	CsPLT3/7_DAP
chr2	23190809	23191380	+	258	CsaV3_2G034800	CsPLT3/7_DAP
chr3	38253046	38253585	+	3174	CsaV3_3G046850	CsPLT3/7_DAP
chr7	18995501	18995875	+	-2589	CsaV3_7G030050	CsPLT3/7_DAP
scaffold18_1	509442	509761	+	1431	CsaV3_UNG208110	CsPLT3/7_DAP
chr3	12566564	12567549	+	3743	CsaV3_3G016780	CsPLT3/7_DAP
chr5	3307117	3307598	+	1259	CsaV3_5G005130	CsPLT3/7_DAP
chr4	867346	867880	+	3696	CsaV3_4G001530	CsPLT3/7_DAP
chr3	30673149	30673723	+	-3527	CsaV3_3G037050	CsPLT3/7_DAP
chr4	12954410	12955259	+	3656	CsaV3_4G021880	CsPLT3/7_DAP
scaffold18_1	357493	357988	+	3984	CsaV3_UNG207770	CsPLT3/7_DAP
chr2	15122791	15123469	+	-1060	CsaV3_2G018140	CsPLT3/7_DAP
chr3	36189928	36190357	+	-712	CsaV3_3G044350	CsPLT3/7_DAP
scaffold18_1	958829	959334	+	861	CsaV3_UNG209360	CsPLT3/7_DAP
chr1	13116005	13116379	+	109330	CsaV3_1G021870	CsPLT3/7_DAP
chr6	23327925	23329607	+	-1494	CsaV3_6G040370	CsPLT3/7_DAP
scaffold18_1	200354	201525	+	4793	CsaV3_UNG198520	CsPLT3/7_DAP
chr2	3300	3646	+	44012	CsaV3_2G000010	CsPLT3/7_DAP
scaffold18_1	1370027	1370313	+	-195	CsaV3_UNG210380	CsPLT3/7_DAP
chr6	3646193	3646618	+	4	CsaV3_6G004190	CsPLT3/7_DAP
chr5	1130	1427	+	-12854	CsaV3_5G000010	CsPLT3/7_DAP
chr7	8614376	8614691	+	6074	CsaV3_7G018680	CsPLT3/7_DAP
scaffold18_1	638087	638513	+	-1052	CsaV3_UNG208380	CsPLT3/7_DAP
chr5	1343075	1343902	+	-4966	CsaV3_5G002230	CsPLT3/7_DAP
scaffold18_1	611414	611764	+	6093	CsaV3_UNG208320	CsPLT3/7_DAP
scaffold117	40943	41413	+	-12296	CsaV3_UNG231160	CsPLT3/7_DAP
chr4	17388657	17389314	+	-1716	CsaV3_4G027980	CsPLT3/7_DAP
chr6	4329047	4329885	+	7094	CsaV3_6G005110	CsPLT3/7_DAP
chr4	17028624	17029424	+	2547	CsaV3_4G027720	CsPLT3/7_DAP
scaffold106	42510	42778	+	-2159	CsaV3_UNG127970	CsPLT3/7_DAP
chr1	15263544	15263998	+	1161	CsaV3_1G028150	CsPLT3/7_DAP
chr2	17729512	17729972	+	-344	CsaV3_2G025830	CsPLT3/7_DAP
chr3	17930797	17931800	+	28883	CsaV3_3G021210	CsPLT3/7_DAP
chr5	9064846	9065516	+	18239	CsaV3_5G012890	CsPLT3/7_DAP
scaffold18_1	811821	813718	+	-1021	CsaV3_UNG208910	CsPLT3/7_DAP
chr4	2241960	2242615	+	-670	CsaV3_4G003710	CsPLT3/7_DAP
chr3	20649885	20650396	+	-707	CsaV3_3G023130	CsPLT3/7_DAP
chr2	139917	140595	+	-17270	CsaV3_2G000050	CsPLT3/7_DAP
chr7	19827637	19828303	+	310	CsaV3_7G031370	CsPLT3/7_DAP
scaffold18_1	1057106	1057510	+	1417	CsaV3_UNG209590	CsPLT3/7_DAP
chr2	13349260	13349625	+	1083	CsaV3_2G016110	CsPLT3/7_DAP
chr6	2656714	2657263	+	10052	CsaV3_6G003430	CsPLT3/7_DAP
chr4	21513149	21513556	+	1015	CsaV3_4G031240	CsPLT3/7_DAP
scaffold87	2493	2752	+	-235	CsaV3_UNG161230	CsPLT3/7_DAP
chr4	23213965	23214488	+	-3948	CsaV3_4G032840	CsPLT3/7_DAP
chr2	12512107	12512722	+	-2361	CsaV3_2G015000	CsPLT3/7_DAP
chr3	32880986	32881466	+	-536	CsaV3_3G040030	CsPLT3/7_DAP
chr7	6148067	6148333	+	-5707	CsaV3_7G011380	CsPLT3/7_DAP
chr3	2315135	2315700	+	-2138	CsaV3_3G002850	CsPLT3/7_DAP
chr7	15817913	15818697	+	1115	CsaV3_7G026350	CsPLT3/7_DAP
scaffold18_1	904211	904614	+	56	CsaV3_UNG209190	CsPLT3/7_DAP
chr6	4788962	4789627	+	-658	CsaV3_6G005590	CsPLT3/7_DAP
chr3	13202783	13203851	+	-3570	CsaV3_3G017630	CsPLT3/7_DAP
chr7	3893689	3893990	+	1052	CsaV3_7G006300	CsPLT3/7_DAP
chr4	24040240	24040711	+	97	CsaV3_4G033930	CsPLT3/7_DAP
scaffold112	12514	12797	+	-43382	CsaV3_UNG225750	CsPLT3/7_DAP
chr6	12969604	12970003	+	-5780	CsaV3_6G018440	CsPLT3/7_DAP
chr2	16461668	16462036	+	-87230	CsaV3_2G022200	CsPLT3/7_DAP
chr6	3513389	3513666	+	-18034	CsaV3_6G004040	CsPLT3/7_DAP
scaffold113	79505	80139	+	-34263	CsaV3_UNG226770	CsPLT3/7_DAP
scaffold18_1	1064685	1065402	+	2393	CsaV3_UNG209610	CsPLT3/7_DAP
chr2	11167629	11168573	+	-5447	CsaV3_2G013590	CsPLT3/7_DAP
scaffold106	38055	38871	+	1138	CsaV3_UNG125970	CsPLT3/7_DAP
scaffold80	39682	39941	+	18976	CsaV3_UNG001020	CsPLT3/7_DAP
chr3	14137960	14138510	+	-2994	CsaV3_3G018430	CsPLT3/7_DAP
scaffold18_1	201930	202326	+	-3957	CsaV3_UNG201520	CsPLT3/7_DAP
chr4	2187803	2188295	+	-1318	CsaV3_4G003650	CsPLT3/7_DAP
chr6	12725703	12725997	+	318	CsaV3_6G017090	CsPLT3/7_DAP
chr6	27535585	27536534	+	3050	CsaV3_6G046650	CsPLT3/7_DAP
chr3	21111568	21112117	+	-1221	CsaV3_3G023400	CsPLT3/7_DAP
chr6	7069603	7070127	+	4256	CsaV3_6G008790	CsPLT3/7_DAP
scaffold18_1	729141	729715	+	-1335	CsaV3_UNG208640	CsPLT3/7_DAP
chr2	17717305	17719241	+	-2275	CsaV3_2G025820	CsPLT3/7_DAP
chr6	7459713	7460217	+	-1814	CsaV3_6G009280	CsPLT3/7_DAP
chr3	17151017	17151417	+	5320	CsaV3_3G020850	CsPLT3/7_DAP
chr3	7199791	7200196	+	3049	CsaV3_3G008530	CsPLT3/7_DAP
chr7	21785632	21786228	+	-732	CsaV3_7G034460	CsPLT3/7_DAP
chr4	10259215	10260117	+	-15630	CsaV3_4G014800	CsPLT3/7_DAP
chr1	4559101	4559551	+	3670	CsaV3_1G007180	CsPLT3/7_DAP
scaffold31	662270	662577	+	-70542	CsaV3_UNG044310	CsPLT3/7_DAP
scaffold18_1	513608	514100	+	-4869	CsaV3_UNG208120	CsPLT3/7_DAP
chr6	8508913	8509418	+	3218	CsaV3_6G012340	CsPLT3/7_DAP
chr6	23364526	23364927	+	-934	CsaV3_6G040410	CsPLT3/7_DAP
chr3	38338512	38339077	+	-3647	CsaV3_3G046990	CsPLT3/7_DAP
chr7	2262551	2263274	+	-1029	CsaV3_7G002980	CsPLT3/7_DAP
chr3	7954689	7955199	+	-1211	CsaV3_3G009780	CsPLT3/7_DAP
scaffold52	104592	105328	+	-48604	CsaV3_UNG048340	CsPLT3/7_DAP
scaffold18_1	479379	479679	+	-1050	CsaV3_UNG208030	CsPLT3/7_DAP
chr5	16206193	16206509	+	64499	CsaV3_5G020810	CsPLT3/7_DAP
chr5	24879311	24879828	+	-8444	CsaV3_5G030270	CsPLT3/7_DAP
scaffold76	106748	107374	+	-27491	CsaV3_UNG136030	CsPLT3/7_DAP
chr7	19860354	19861131	+	-2861	CsaV3_7G031420	CsPLT3/7_DAP
scaffold18_1	1260615	1261340	+	-2462	CsaV3_UNG210060	CsPLT3/7_DAP
scaffold18_1	500361	500826	+	-1686	CsaV3_UNG208090	CsPLT3/7_DAP
chr2	24745873	24746829	+	8413	CsaV3_2G036630	CsPLT3/7_DAP
chr1	2409784	2410420	+	2671	CsaV3_1G003880	CsPLT3/7_DAP
chr3	27040529	27041107	+	-3967	CsaV3_3G031340	CsPLT3/7_DAP
chr1	16724564	16725018	+	-2777	CsaV3_1G029960	CsPLT3/7_DAP
scaffold18_1	879461	879852	+	799	CsaV3_UNG209110	CsPLT3/7_DAP
scaffold31	113825	114238	+	-31675	CsaV3_UNG028150	CsPLT3/7_DAP
chr3	5669679	5670194	+	6888	CsaV3_3G006500	CsPLT3/7_DAP
chr5	30990233	30990935	+	18071	CsaV3_5G039200	CsPLT3/7_DAP
chr2	3584568	3585287	+	-900	CsaV3_2G007150	CsPLT3/7_DAP
chr4	24004890	24005370	+	496	CsaV3_4G033890	CsPLT3/7_DAP
chr3	24660104	24660540	+	9065	CsaV3_3G028170	CsPLT3/7_DAP
chr3	5125151	5125745	+	-333	CsaV3_3G005940	CsPLT3/7_DAP
chr3	12476466	12477609	+	-1784	CsaV3_3G016650	CsPLT3/7_DAP
chr1	28948040	28948626	+	14887	CsaV3_1G043840	CsPLT3/7_DAP
scaffold63	171067	172292	+	NA	NA	CsPLT3/7_DAP
scaffold31	826782	827071	+	-52918	CsaV3_UNG044320	CsPLT3/7_DAP
chr2	16651351	16652430	+	-118019	CsaV3_2G023200	CsPLT3/7_DAP
scaffold31	482666	483100	+	-8155	CsaV3_UNG044270	CsPLT3/7_DAP
chr6	24507517	24508016	+	2756	CsaV3_6G041960	CsPLT3/7_DAP
chr2	23664379	23664826	+	-2475	CsaV3_2G035390	CsPLT3/7_DAP
chr7	17913478	17913960	+	8086	CsaV3_7G028420	CsPLT3/7_DAP
chr1	2150712	2151376	+	-1334	CsaV3_1G003430	CsPLT3/7_DAP
chr2	15663152	15663587	+	-3244	CsaV3_2G019670	CsPLT3/7_DAP
scaffold18_1	454160	454542	+	-638	CsaV3_UNG207970	CsPLT3/7_DAP
scaffold18_1	526558	527890	+	2269	CsaV3_UNG208150	CsPLT3/7_DAP
chr6	1040151	1040836	+	-1032	CsaV3_6G001570	CsPLT3/7_DAP
chr4	18008562	18008937	+	134	CsaV3_4G028630	CsPLT3/7_DAP
chr5	2927748	2928337	+	3753	CsaV3_5G004440	CsPLT3/7_DAP
scaffold73	38079	38998	+	-6331	CsaV3_UNG070580	CsPLT3/7_DAP
chr5	24585689	24586337	+	1939	CsaV3_5G029710	CsPLT3/7_DAP
chr2	8922156	8922688	+	1448	CsaV3_2G011620	CsPLT3/7_DAP
chr3	21291980	21292675	+	-16874	CsaV3_3G023560	CsPLT3/7_DAP
chr3	28636076	28636407	+	1971	CsaV3_3G033220	CsPLT3/7_DAP
chr6	22598508	22598915	+	-5189	CsaV3_6G039320	CsPLT3/7_DAP
chr2	8581977	8582533	+	-7761	CsaV3_2G011320	CsPLT3/7_DAP
chr6	12599914	12600388	+	-848	CsaV3_6G016880	CsPLT3/7_DAP
chr7	7520629	7520936	+	-78014	CsaV3_7G014950	CsPLT3/7_DAP
chr7	8436565	8437283	+	-3624	CsaV3_7G018470	CsPLT3/7_DAP
chr3	25455783	25456503	+	4484	CsaV3_3G028830	CsPLT3/7_DAP
scaffold73	65326	66559	+	18092	CsaV3_UNG070590	CsPLT3/7_DAP
chr7	16979385	16979795	+	-284	CsaV3_7G027430	CsPLT3/7_DAP
chr3	37292960	37293550	+	4464	CsaV3_3G045610	CsPLT3/7_DAP
chr3	25952375	25953063	+	-2299	CsaV3_3G030220	CsPLT3/7_DAP
scaffold80	24353	24762	+	3722	CsaV3_UNG001020	CsPLT3/7_DAP
chr4	12863363	12863844	+	-27590	CsaV3_4G021810	CsPLT3/7_DAP
chr6	19069948	19070638	+	502	CsaV3_6G034210	CsPLT3/7_DAP
scaffold134	45315	45733	+	3322	CsaV3_UNG240580	CsPLT3/7_DAP
scaffold18_1	1092189	1092615	+	-894	CsaV3_UNG209730	CsPLT3/7_DAP
chr3	10696648	10697161	+	441	CsaV3_3G014290	CsPLT3/7_DAP
scaffold61	252615	253087	+	234341	CsaV3_UNG015130	CsPLT3/7_DAP
scaffold18_1	284084	284466	+	-88	CsaV3_UNG203630	CsPLT3/7_DAP
chr5	7360851	7361291	+	11213	CsaV3_5G011280	CsPLT3/7_DAP
chr7	5062666	5063151	+	-4815	CsaV3_7G008080	CsPLT3/7_DAP
scaffold87	28449	28925	+	1357	CsaV3_UNG167240	CsPLT3/7_DAP
chr7	22144952	22145321	+	2777	CsaV3_7G035000	CsPLT3/7_DAP
chr2	24199855	24200217	+	-3873	CsaV3_2G036000	CsPLT3/7_DAP
chr3	22719147	22719895	+	-1130	CsaV3_3G026580	CsPLT3/7_DAP
chr6	12721993	12722302	+	-1200	CsaV3_6G017060	CsPLT3/7_DAP
scaffold18_1	1387718	1388136	+	-723	CsaV3_UNG210410	CsPLT3/7_DAP
scaffold18_1	1089329	1089873	+	1621	CsaV3_UNG209720	CsPLT3/7_DAP
chr1	21212782	21213190	+	-6091	CsaV3_1G034000	CsPLT3/7_DAP
chr4	22063183	22063611	+	-6550	CsaV3_4G031580	CsPLT3/7_DAP
chr2	7245441	7246145	+	-22087	CsaV3_2G010310	CsPLT3/7_DAP
chr7	584689	585093	+	153	CsaV3_7G000520	CsPLT3/7_DAP
chr2	14525992	14526386	+	-117	CsaV3_2G017450	CsPLT3/7_DAP
scaffold38	20092	20859	+	-7383	CsaV3_UNG176370	CsPLT3/7_DAP
chr6	19576833	19577258	+	18586	CsaV3_6G035590	CsPLT3/7_DAP
chr5	5902488	5903328	+	-6431	CsaV3_5G010140	CsPLT3/7_DAP
chr7	15934107	15934880	+	-1896	CsaV3_7G026490	CsPLT3/7_DAP
chr3	8265337	8265590	+	15220	CsaV3_3G010270	CsPLT3/7_DAP
scaffold139	15055	15641	+	NA	NA	CsPLT3/7_DAP
chr7	13015070	13015391	+	-5371	CsaV3_7G024000	CsPLT3/7_DAP
chr4	10304011	10305095	+	-2883	CsaV3_4G014830	CsPLT3/7_DAP
chr4	23341881	23342813	+	3186	CsaV3_4G032990	CsPLT3/7_DAP
scaffold110	46671	48453	+	2707	CsaV3_UNG224690	CsPLT3/7_DAP
chr6	28255246	28255771	+	-579	CsaV3_6G048040	CsPLT3/7_DAP
scaffold18_1	662015	664408	+	2456	CsaV3_UNG208440	CsPLT3/7_DAP
chr1	16048719	16049196	+	-9679	CsaV3_1G029260	CsPLT3/7_DAP
chr3	18256872	18257231	+	546	CsaV3_3G021330	CsPLT3/7_DAP
chr6	25004418	25005002	+	-3476	CsaV3_6G042590	CsPLT3/7_DAP
chr5	26134861	26135225	+	-5022	CsaV3_5G032210	CsPLT3/7_DAP
chr6	6687860	6688793	+	149	CsaV3_6G008320	CsPLT3/7_DAP
chr3	10866508	10867152	+	4830	CsaV3_3G014560	CsPLT3/7_DAP
chr1	1822924	1823855	+	1298	CsaV3_1G002910	CsPLT3/7_DAP
scaffold31	825848	826118	+	-51975	CsaV3_UNG044320	CsPLT3/7_DAP
scaffold18_1	981587	982198	+	2386	CsaV3_UNG209430	CsPLT3/7_DAP
chr4	17756179	17756802	+	-6820	CsaV3_4G028360	CsPLT3/7_DAP
chr4	2321083	2321838	+	-1405	CsaV3_4G003790	CsPLT3/7_DAP
chr2	6605699	6606238	+	-102	CsaV3_2G009970	CsPLT3/7_DAP
chr1	11163478	11163883	+	-1104	CsaV3_1G015620	CsPLT3/7_DAP
scaffold76	148634	148952	+	14241	CsaV3_UNG136030	CsPLT3/7_DAP
scaffold18_1	934581	934860	+	-544	CsaV3_UNG209290	CsPLT3/7_DAP
scaffold83	44010	44341	+	27851	CsaV3_UNG068570	CsPLT3/7_DAP
scaffold112	20851	21273	+	-34975	CsaV3_UNG225750	CsPLT3/7_DAP
chr3	10253139	10253670	+	-1	CsaV3_3G013590	CsPLT3/7_DAP
scaffold31	827893	828412	+	-54144	CsaV3_UNG044320	CsPLT3/7_DAP
scaffold31	116863	117325	+	-34738	CsaV3_UNG028150	CsPLT3/7_DAP
scaffold77	70670	71388	+	26739	CsaV3_UNG168290	CsPLT3/7_DAP
scaffold87	119058	119687	+	9413	CsaV3_UNG169310	CsPLT3/7_DAP
chr5	23072958	23073270	+	-8999	CsaV3_5G027870	CsPLT3/7_DAP
chr3	19578248	19578609	+	5628	CsaV3_3G022290	CsPLT3/7_DAP
chr1	24726908	24727811	+	366	CsaV3_1G039270	CsPLT3/7_DAP
chr1	32119260	32119726	+	2929	CsaV3_1G046290	CsPLT3/7_DAP
chr6	30548316	30548877	+	-1318	CsaV3_6G052370	CsPLT3/7_DAP
chr2	24835255	24835597	+	30292	CsaV3_2G036670	CsPLT3/7_DAP
chr7	1972650	1973106	+	-4297	CsaV3_7G002510	CsPLT3/7_DAP
chr7	4794946	4795346	+	2036	CsaV3_7G007690	CsPLT3/7_DAP
chr4	14110236	14110865	+	5342	CsaV3_4G024160	CsPLT3/7_DAP
chr1	13374531	13375008	+	2830	CsaV3_1G023010	CsPLT3/7_DAP
scaffold18_1	1194727	1196097	+	2391	CsaV3_UNG209900	CsPLT3/7_DAP
chr6	15650203	15650827	+	571	CsaV3_6G022730	CsPLT3/7_DAP
chr2	9776096	9776881	+	-1667	CsaV3_2G012260	CsPLT3/7_DAP
chr2	20729480	20729963	+	159	CsaV3_2G031490	CsPLT3/7_DAP
scaffold64	236533	237205	+	158476	CsaV3_UNG095720	CsPLT3/7_DAP
chr3	2819572	2820030	+	-1293	CsaV3_3G003380	CsPLT3/7_DAP
chr5	5686363	5686743	+	29167	CsaV3_5G009030	CsPLT3/7_DAP
chr3	10772409	10772826	+	701	CsaV3_3G014380	CsPLT3/7_DAP
chr3	37461529	37462204	+	-986	CsaV3_3G045800	CsPLT3/7_DAP
chr3	337578	338138	+	-4043	CsaV3_3G000270	CsPLT3/7_DAP
chr3	17671541	17672370	+	-7855	CsaV3_3G021100	CsPLT3/7_DAP
chr4	6693360	6693934	+	3675	CsaV3_4G009140	CsPLT3/7_DAP
scaffold18_1	301294	302293	+	527	CsaV3_UNG203650	CsPLT3/7_DAP
scaffold18_1	345990	346781	+	1105	CsaV3_UNG207750	CsPLT3/7_DAP
scaffold86	100834	101604	+	10368	CsaV3_UNG134030	CsPLT3/7_DAP
scaffold18_1	1354732	1355537	+	-467	CsaV3_UNG210330	CsPLT3/7_DAP
scaffold83	140506	140777	+	8747	CsaV3_UNG080620	CsPLT3/7_DAP
chr2	23652641	23653150	+	-2218	CsaV3_2G035340	CsPLT3/7_DAP
scaffold31	779118	779901	+	-5501	CsaV3_UNG044320	CsPLT3/7_DAP
scaffold103	72020	72768	+	5980	CsaV3_UNG074590	CsPLT3/7_DAP
scaffold18_1	599403	600083	+	4176	CsaV3_UNG208310	CsPLT3/7_DAP
chr5	11924751	11926053	+	4868	CsaV3_5G014800	CsPLT3/7_DAP
chr5	23886235	23886524	+	-409	CsaV3_5G028770	CsPLT3/7_DAP
chr4	9201048	9201590	+	4926	CsaV3_4G011940	CsPLT3/7_DAP
chr2	6163151	6163639	+	3011	CsaV3_2G009660	CsPLT3/7_DAP
chr1	12759499	12759772	+	31160	CsaV3_1G021830	CsPLT3/7_DAP
chr1	25669186	25669872	+	-4891	CsaV3_1G040410	CsPLT3/7_DAP
chr4	25264155	25265067	+	4861	CsaV3_4G035950	CsPLT3/7_DAP
scaffold40	36616	37043	+	80668	CsaV3_UNG003050	CsPLT3/7_DAP
chr1	4328989	4329880	+	-1007	CsaV3_1G006750	CsPLT3/7_DAP
scaffold18_1	962573	963231	+	-987	CsaV3_UNG209390	CsPLT3/7_DAP
chr1	1805861	1806372	+	-1372	CsaV3_1G002880	CsPLT3/7_DAP
chr5	31814701	31815219	+	3417	CsaV3_5G040450	CsPLT3/7_DAP
chr6	1785037	1785686	+	-1271	CsaV3_6G002570	CsPLT3/7_DAP
chr1	30804075	30804767	+	35672	CsaV3_1G045170	CsPLT3/7_DAP
chr1	28691639	28692632	+	8195	CsaV3_1G043680	CsPLT3/7_DAP
chr2	19702422	19703182	+	5721	CsaV3_2G030100	CsPLT3/7_DAP
chr1	13037801	13038316	+	31196	CsaV3_1G021870	CsPLT3/7_DAP
chr5	17101925	17102945	+	-9703	CsaV3_5G023020	CsPLT3/7_DAP
chr5	16033815	16034073	+	95120	CsaV3_5G020800	CsPLT3/7_DAP
chr2	12077512	12078292	+	401	CsaV3_2G014530	CsPLT3/7_DAP
chr5	23590453	23590805	+	2071	CsaV3_5G028400	CsPLT3/7_DAP
chr4	9403091	9403648	+	8959	CsaV3_4G012100	CsPLT3/7_DAP
chr2	18928488	18928884	+	1848	CsaV3_2G028890	CsPLT3/7_DAP
chr2	996816	997157	+	-2473	CsaV3_2G002410	CsPLT3/7_DAP
scaffold18_1	712486	713499	+	517	CsaV3_UNG208600	CsPLT3/7_DAP
chr5	3417333	3418021	+	7386	CsaV3_5G005350	CsPLT3/7_DAP
scaffold83	63917	64562	+	47915	CsaV3_UNG068570	CsPLT3/7_DAP
scaffold79	168061	168384	+	-22420	CsaV3_UNG222510	CsPLT3/7_DAP
chr6	26154494	26155000	+	3153	CsaV3_6G044290	CsPLT3/7_DAP
chr3	20996394	20996780	+	23701	CsaV3_3G023360	CsPLT3/7_DAP
chr1	18158678	18159228	+	-2309	CsaV3_1G031040	CsPLT3/7_DAP
chr1	20180203	20180562	+	1904	CsaV3_1G033140	CsPLT3/7_DAP
chr1	12043891	12044233	+	5641	CsaV3_1G018420	CsPLT3/7_DAP
chr7	13005351	13009357	+	1255	CsaV3_7G023990	CsPLT3/7_DAP
chr6	15879570	15880957	+	3792	CsaV3_6G023910	CsPLT3/7_DAP
scaffold18_1	1390103	1391353	+	721	CsaV3_UNG210420	CsPLT3/7_DAP
chr6	8424431	8425190	+	-2589	CsaV3_6G012260	CsPLT3/7_DAP
chr4	26455971	26456388	+	9753	CsaV3_4G037860	CsPLT3/7_DAP
chr3	23785825	23786358	+	1875	CsaV3_3G027470	CsPLT3/7_DAP
scaffold18_1	302580	303381	+	-660	CsaV3_UNG203650	CsPLT3/7_DAP
chr5	22461663	22462763	+	-257	CsaV3_5G027450	CsPLT3/7_DAP
chr5	16864924	16865331	+	76765	CsaV3_5G022950	CsPLT3/7_DAP
chr2	17822543	17823216	+	-10409	CsaV3_2G025930	CsPLT3/7_DAP
chr1	18632761	18633098	+	-1847	CsaV3_1G031550	CsPLT3/7_DAP
chr1	23172120	23172738	+	5407	CsaV3_1G037250	CsPLT3/7_DAP
scaffold18_1	1047070	1047353	+	2447	CsaV3_UNG209560	CsPLT3/7_DAP
chr4	9521281	9521586	+	8163	CsaV3_4G012210	CsPLT3/7_DAP
scaffold18_1	951517	951954	+	4214	CsaV3_UNG209350	CsPLT3/7_DAP
chr7	22405036	22405383	+	12317	CsaV3_7G035430	CsPLT3/7_DAP
scaffold18_1	1166134	1166606	+	3424	CsaV3_UNG209850	CsPLT3/7_DAP
scaffold87	132013	132665	+	-1602	CsaV3_UNG169320	CsPLT3/7_DAP
chr2	16695463	16695939	+	-74208	CsaV3_2G023200	CsPLT3/7_DAP
chr2	6318289	6320209	+	-1528	CsaV3_2G009780	CsPLT3/7_DAP
chr1	9110914	9111486	+	-3312	CsaV3_1G013820	CsPLT3/7_DAP
scaffold18_1	774231	774757	+	-23	CsaV3_UNG208750	CsPLT3/7_DAP
chr3	13438319	13438683	+	-450	CsaV3_3G017820	CsPLT3/7_DAP
chr2	3184153	3184963	+	-1234	CsaV3_2G006540	CsPLT3/7_DAP
chr5	25727899	25728361	+	2305	CsaV3_5G031540	CsPLT3/7_DAP
scaffold18_1	791754	794128	+	1096	CsaV3_UNG208840	CsPLT3/7_DAP
chr7	10782617	10783252	+	-24282	CsaV3_7G022000	CsPLT3/7_DAP
chr5	27446795	27447428	+	1518	CsaV3_5G034550	CsPLT3/7_DAP
scaffold18_1	264064	265480	+	278	CsaV3_UNG203610	CsPLT3/7_DAP
chr1	29198002	29198634	+	-3387	CsaV3_1G044040	CsPLT3/7_DAP
chr1	2906691	2907067	+	3313	CsaV3_1G004580	CsPLT3/7_DAP
chr1	5935840	5936397	+	3206	CsaV3_1G009570	CsPLT3/7_DAP
chr7	21881615	21882124	+	-16501	CsaV3_7G034600	CsPLT3/7_DAP
chr4	25723047	25723449	+	6683	CsaV3_4G036600	CsPLT3/7_DAP
chr6	26964159	26964724	+	3318	CsaV3_6G045520	CsPLT3/7_DAP
chr5	13558117	13558868	+	-999	CsaV3_5G016960	CsPLT3/7_DAP
chr2	18434780	18435552	+	-1464	CsaV3_2G027860	CsPLT3/7_DAP
chr3	25332982	25333543	+	13445	CsaV3_3G028750	CsPLT3/7_DAP
chr5	15850641	15850977	+	-3477	CsaV3_5G020740	CsPLT3/7_DAP
chr6	24350036	24350825	+	1040	CsaV3_6G041790	CsPLT3/7_DAP
chr5	21057391	21057901	+	-1994	CsaV3_5G025860	CsPLT3/7_DAP
chr2	23485169	23485523	+	4579	CsaV3_2G035110	CsPLT3/7_DAP
scaffold53	221086	221360	+	15448	CsaV3_UNG082640	CsPLT3/7_DAP
scaffold18_1	198047	198606	+	2180	CsaV3_UNG198520	CsPLT3/7_DAP
scaffold18_1	1294450	1294706	+	2160	CsaV3_UNG210170	CsPLT3/7_DAP
chr1	21372478	21372772	+	10303	CsaV3_1G034120	CsPLT3/7_DAP
scaffold97	132364	132739	+	NA	NA	CsPLT3/7_DAP
chr3	16809801	16810197	+	28374	CsaV3_3G020650	CsPLT3/7_DAP
chr7	15258973	15259336	+	-1654	CsaV3_7G025810	CsPLT3/7_DAP
chr4	5610674	5611226	+	2512	CsaV3_4G008010	CsPLT3/7_DAP
chr3	7715242	7715866	+	-600	CsaV3_3G009440	CsPLT3/7_DAP
scaffold18_1	466482	467620	+	-2845	CsaV3_UNG208010	CsPLT3/7_DAP
chr6	18318147	18318485	+	1827	CsaV3_6G032340	CsPLT3/7_DAP
scaffold18_1	718576	719002	+	-2107	CsaV3_UNG208620	CsPLT3/7_DAP
scaffold61	256039	256477	+	237748	CsaV3_UNG015130	CsPLT3/7_DAP
chr5	13707987	13708732	+	-834	CsaV3_5G017140	CsPLT3/7_DAP
scaffold18_1	684436	685255	+	-1140	CsaV3_UNG208560	CsPLT3/7_DAP
scaffold18_1	1107267	1108099	+	1941	CsaV3_UNG209770	CsPLT3/7_DAP
chr2	1529638	1530122	+	5818	CsaV3_2G003200	CsPLT3/7_DAP
chr1	20238246	20238783	+	-9840	CsaV3_1G033220	CsPLT3/7_DAP
scaffold18_1	919765	920023	+	-443	CsaV3_UNG209260	CsPLT3/7_DAP
scaffold103	141820	142144	+	75568	CsaV3_UNG074590	CsPLT3/7_DAP
chr6	21251636	21252143	+	2961	CsaV3_6G037540	CsPLT3/7_DAP
chr2	5311201	5312442	+	24324	CsaV3_2G008840	CsPLT3/7_DAP
chr2	11273810	11274271	+	1949	CsaV3_2G013730	CsPLT3/7_DAP
chr4	19265424	19266050	+	-2128	CsaV3_4G029680	CsPLT3/7_DAP
chr5	25181286	25181744	+	4068	CsaV3_5G030710	CsPLT3/7_DAP
chr6	2128599	2129578	+	-3606	CsaV3_6G002900	CsPLT3/7_DAP
scaffold54	260429	260915	+	39191	CsaV3_UNG110820	CsPLT3/7_DAP
chr4	21741086	21741435	+	-3866	CsaV3_4G031350	CsPLT3/7_DAP
chr2	21150795	21151246	+	1379	CsaV3_2G032030	CsPLT3/7_DAP
scaffold95	79735	80410	+	NA	NA	CsPLT3/7_DAP
chr2	685677	686537	+	-1393	CsaV3_2G001990	CsPLT3/7_DAP
chr2	15233844	15234288	+	1320	CsaV3_2G018340	CsPLT3/7_DAP
scaffold18_1	1155343	1155661	+	-7444	CsaV3_UNG209850	CsPLT3/7_DAP
chr5	12976177	12977338	+	-2779	CsaV3_5G015560	CsPLT3/7_DAP
chr5	2282262	2282745	+	4520	CsaV3_5G003590	CsPLT3/7_DAP
scaffold81	108016	109377	+	-55926	CsaV3_UNG034160	CsPLT3/7_DAP
chr5	13358839	13360182	+	14913	CsaV3_5G015780	CsPLT3/7_DAP
scaffold70	148695	149054	+	2308	CsaV3_UNG005090	CsPLT3/7_DAP
chr6	22183966	22185237	+	804	CsaV3_6G038750	CsPLT3/7_DAP
chr2	12985018	12985960	+	2695	CsaV3_2G015640	CsPLT3/7_DAP
chr7	1237089	1237690	+	2234	CsaV3_7G001390	CsPLT3/7_DAP
chr4	4799730	4800447	+	4960	CsaV3_4G007080	CsPLT3/7_DAP
chr3	7482509	7483069	+	527	CsaV3_3G009020	CsPLT3/7_DAP
chr3	32698858	32699263	+	6981	CsaV3_3G039810	CsPLT3/7_DAP
chr5	25850848	25851318	+	7244	CsaV3_5G031720	CsPLT3/7_DAP
chr4	22244918	22245700	+	7739	CsaV3_4G031680	CsPLT3/7_DAP
chr2	9463827	9464444	+	7123	CsaV3_2G012040	CsPLT3/7_DAP
chr3	29315642	29316167	+	-1788	CsaV3_3G034660	CsPLT3/7_DAP
chr2	12336271	12336833	+	-5688	CsaV3_2G014760	CsPLT3/7_DAP
chr2	21061096	21061558	+	3721	CsaV3_2G031910	CsPLT3/7_DAP
chr7	1283860	1284360	+	-3322	CsaV3_7G001490	CsPLT3/7_DAP
chr1	20661273	20661884	+	974	CsaV3_1G033590	CsPLT3/7_DAP
chr5	28669509	28669992	+	2781	CsaV3_5G036360	CsPLT3/7_DAP
chr1	13566897	13567722	+	7508	CsaV3_1G024100	CsPLT3/7_DAP
chr7	13709527	13709889	+	1627	CsaV3_7G024660	CsPLT3/7_DAP
chr1	28702515	28703026	+	-2440	CsaV3_1G043680	CsPLT3/7_DAP
chr1	6453796	6454197	+	2459	CsaV3_1G010350	CsPLT3/7_DAP
chr1	18050503	18051688	+	-6151	CsaV3_1G030980	CsPLT3/7_DAP
chr2	13564300	13564626	+	34763	CsaV3_2G016340	CsPLT3/7_DAP
scaffold122	101394	101845	+	37711	CsaV3_UNG235430	CsPLT3/7_DAP
chr7	16019074	16019660	+	-28474	CsaV3_7G026520	CsPLT3/7_DAP
scaffold81	39070	39424	+	-9985	CsaV3_UNG020130	CsPLT3/7_DAP
chr2	3218644	3219273	+	-3498	CsaV3_2G006590	CsPLT3/7_DAP
scaffold104	47103	47391	+	-37519	CsaV3_UNG096720	CsPLT3/7_DAP
chr1	10952416	10952864	+	2428	CsaV3_1G015390	CsPLT3/7_DAP
chr7	15783739	15784076	+	-3519	CsaV3_7G026310	CsPLT3/7_DAP
chr4	12305505	12305771	+	68827	CsaV3_4G019780	CsPLT3/7_DAP
chr2	14809825	14810221	+	-2807	CsaV3_2G017810	CsPLT3/7_DAP
chr6	8042693	8043300	+	-2493	CsaV3_6G009920	CsPLT3/7_DAP
chr3	24287014	24287425	+	-16290	CsaV3_3G027850	CsPLT3/7_DAP
scaffold80	28442	29029	+	7900	CsaV3_UNG001020	CsPLT3/7_DAP
chr1	9465698	9466186	+	4522	CsaV3_1G014010	CsPLT3/7_DAP
chr6	18803986	18804973	+	619	CsaV3_6G034000	CsPLT3/7_DAP
chr6	18090949	18091411	+	-1687	CsaV3_6G031960	CsPLT3/7_DAP
chr1	12599051	12599598	+	-16402	CsaV3_1G020820	CsPLT3/7_DAP
chr4	5117	5735	+	24180	CsaV3_4G000010	CsPLT3/7_DAP
chr1	32880676	32881555	+	83233	CsaV3_1G046760	CsPLT3/7_DAP
scaffold41	434044	434478	+	98822	CsaV3_UNG043240	CsPLT3/7_DAP
scaffold18_1	880182	881003	+	-137	CsaV3_UNG209110	CsPLT3/7_DAP
chr4	7555659	7555978	+	-5199	CsaV3_4G009790	CsPLT3/7_DAP
scaffold132	60434	60920	+	-14247	CsaV3_UNG239520	CsPLT3/7_DAP
chr5	10791766	10792510	+	4240	CsaV3_5G013990	CsPLT3/7_DAP
chr5	16212748	16213451	+	71247	CsaV3_5G020810	CsPLT3/7_DAP
chr3	39534822	39535388	+	-3233	CsaV3_3G048400	CsPLT3/7_DAP
chr7	20311091	20311571	+	2127	CsaV3_7G032000	CsPLT3/7_DAP
chr3	19026649	19027221	+	-2700	CsaV3_3G021900	CsPLT3/7_DAP
chr1	1107086	1107539	+	-3126	CsaV3_1G001710	CsPLT3/7_DAP
chr1	3427507	3428061	+	2114	CsaV3_1G005160	CsPLT3/7_DAP
chr1	14337138	14337693	+	7309	CsaV3_1G026590	CsPLT3/7_DAP
chr2	4311441	4311933	+	-5654	CsaV3_2G008030	CsPLT3/7_DAP
chr4	21510065	21510531	+	-2039	CsaV3_4G031240	CsPLT3/7_DAP
chr4	18707174	18707924	+	4116	CsaV3_4G029220	CsPLT3/7_DAP
chr2	7699796	7700489	+	-1340	CsaV3_2G010570	CsPLT3/7_DAP
chr7	16334675	16335055	+	-2650	CsaV3_7G026760	CsPLT3/7_DAP
chr3	26781572	26782241	+	-1674	CsaV3_3G030990	CsPLT3/7_DAP
chr4	26029316	26030036	+	1674	CsaV3_4G037060	CsPLT3/7_DAP
chr5	21554549	21555149	+	-280	CsaV3_5G026400	CsPLT3/7_DAP
chr3	24948229	24949121	+	2361	CsaV3_3G028520	CsPLT3/7_DAP
chr2	4405280	4406677	+	7179	CsaV3_2G008150	CsPLT3/7_DAP
chr6	16438655	16438987	+	-39788	CsaV3_6G027370	CsPLT3/7_DAP
chr2	14408428	14408912	+	-1352	CsaV3_2G017290	CsPLT3/7_DAP
chr5	21481791	21482274	+	3710	CsaV3_5G026350	CsPLT3/7_DAP
chr6	10250629	10251467	+	4420	CsaV3_6G014070	CsPLT3/7_DAP
chr3	3819771	3820139	+	-2877	CsaV3_3G004530	CsPLT3/7_DAP
chr3	14350258	14350683	+	70	CsaV3_3G018630	CsPLT3/7_DAP
chr5	11589889	11590368	+	-1832	CsaV3_5G014570	CsPLT3/7_DAP
chr6	1123317	1123653	+	-6159	CsaV3_6G001670	CsPLT3/7_DAP
chr3	8765513	8766055	+	3515	CsaV3_3G011080	CsPLT3/7_DAP
chr7	15559261	15559507	+	-1353	CsaV3_7G026080	CsPLT3/7_DAP
chr3	9489057	9489676	+	7242	CsaV3_3G012380	CsPLT3/7_DAP
chr3	25353348	25353893	+	-6080	CsaV3_3G028760	CsPLT3/7_DAP
chr3	27351908	27352406	+	-3255	CsaV3_3G031630	CsPLT3/7_DAP
chr6	9465974	9466447	+	6550	CsaV3_6G013360	CsPLT3/7_DAP
scaffold18_1	182558	182974	+	-2056	CsaV3_UNG198500	CsPLT3/7_DAP
chr4	23254834	23255272	+	1517	CsaV3_4G032880	CsPLT3/7_DAP
scaffold58	129727	130032	+	-1603	CsaV3_UNG187480	CsPLT3/7_DAP
chr1	25897403	25897748	+	-5268	CsaV3_1G040680	CsPLT3/7_DAP
scaffold18_1	608071	609688	+	3383	CsaV3_UNG208320	CsPLT3/7_DAP
chr6	19484766	19485311	+	-5061	CsaV3_6G035540	CsPLT3/7_DAP
chr2	24281592	24282075	+	-4007	CsaV3_2G036100	CsPLT3/7_DAP
chr3	34368640	34368975	+	-8537	CsaV3_3G042280	CsPLT3/7_DAP
chr2	503127	503790	+	2063	CsaV3_2G001670	CsPLT3/7_DAP
chr3	17862960	17863932	+	-2530	CsaV3_3G021180	CsPLT3/7_DAP
scaffold40	445692	446010	+	31975	CsaV3_UNG010130	CsPLT3/7_DAP
chr2	10129208	10129572	+	-6813	CsaV3_2G012590	CsPLT3/7_DAP
scaffold18_1	1189559	1189830	+	746	CsaV3_UNG209890	CsPLT3/7_DAP
chr3	25437765	25438303	+	-4758	CsaV3_3G028820	CsPLT3/7_DAP
scaffold18_1	1200924	1201679	+	1019	CsaV3_UNG209910	CsPLT3/7_DAP
chr2	14259867	14260288	+	-1164	CsaV3_2G017010	CsPLT3/7_DAP
chr4	12180973	12181536	+	193211	CsaV3_4G019780	CsPLT3/7_DAP
scaffold64	102772	103160	+	24573	CsaV3_UNG095720	CsPLT3/7_DAP
chr6	16202398	16202772	+	-11758	CsaV3_6G026320	CsPLT3/7_DAP
scaffold73	20399	20722	+	-24309	CsaV3_UNG070580	CsPLT3/7_DAP
chr5	23192730	23193131	+	-191	CsaV3_5G028070	CsPLT3/7_DAP
chr2	9174135	9174572	+	-660	CsaV3_2G011800	CsPLT3/7_DAP
scaffold31	738760	739486	+	34885	CsaV3_UNG044320	CsPLT3/7_DAP
chr4	1458051	1458533	+	-47	CsaV3_4G002400	CsPLT3/7_DAP
chr6	16048534	16049548	+	10966	CsaV3_6G025310	CsPLT3/7_DAP
chr3	19068082	19068579	+	-5141	CsaV3_3G021970	CsPLT3/7_DAP
chr2	14547425	14547788	+	-1675	CsaV3_2G017470	CsPLT3/7_DAP
chr1	32818087	32818784	+	20553	CsaV3_1G046760	CsPLT3/7_DAP
scaffold81	30008	30611	+	-1047	CsaV3_UNG020130	CsPLT3/7_DAP
chr4	5469701	5470794	+	-6231	CsaV3_4G007820	CsPLT3/7_DAP
chr2	23653344	23654147	+	-1368	CsaV3_2G035340	CsPLT3/7_DAP
chr4	18844682	18845491	+	-3430	CsaV3_4G029350	CsPLT3/7_DAP
chr4	14322527	14323119	+	506	CsaV3_4G024450	CsPLT3/7_DAP
chr7	5449374	5449885	+	-1822	CsaV3_7G008760	CsPLT3/7_DAP
chr5	13764792	13765351	+	6961	CsaV3_5G017180	CsPLT3/7_DAP
chr3	23215384	23215837	+	-428	CsaV3_3G026890	CsPLT3/7_DAP
chr3	21072639	21073104	+	-1318	CsaV3_3G023390	CsPLT3/7_DAP
scaffold18_1	1070826	1071456	+	2094	CsaV3_UNG209630	CsPLT3/7_DAP
scaffold95	62054	63055	+	NA	NA	CsPLT3/7_DAP
chr4	14636819	14637523	+	-1694	CsaV3_4G024970	CsPLT3/7_DAP
chr5	9816452	9817043	+	8481	CsaV3_5G013290	CsPLT3/7_DAP
chr4	24483763	24484413	+	-477	CsaV3_4G034590	CsPLT3/7_DAP
chr2	24830940	24831197	+	25934	CsaV3_2G036670	CsPLT3/7_DAP
chr2	12832261	12832975	+	3263	CsaV3_2G015350	CsPLT3/7_DAP
scaffold75	29796	31337	+	24968	CsaV3_UNG112870	CsPLT3/7_DAP
chr3	7088047	7088374	+	-2139	CsaV3_3G008330	CsPLT3/7_DAP
chr7	13301958	13302980	+	22352	CsaV3_7G024280	CsPLT3/7_DAP
chr4	10403267	10403979	+	-569	CsaV3_4G014900	CsPLT3/7_DAP
scaffold18_1	1019848	1020760	+	-1923	CsaV3_UNG209520	CsPLT3/7_DAP
chr1	12609349	12610142	+	-26823	CsaV3_1G020820	CsPLT3/7_DAP
chr5	30957534	30957981	+	105	CsaV3_5G039170	CsPLT3/7_DAP
scaffold18_1	175054	175627	+	824	CsaV3_UNG194490	CsPLT3/7_DAP
chr3	14335389	14336097	+	6445	CsaV3_3G018610	CsPLT3/7_DAP
scaffold18_1	1121438	1121708	+	-2298	CsaV3_UNG209790	CsPLT3/7_DAP
chr3	8817322	8817809	+	3167	CsaV3_3G011160	CsPLT3/7_DAP
chr7	9263266	9263679	+	-6536	CsaV3_7G020960	CsPLT3/7_DAP
chr2	16669598	16670365	+	-99928	CsaV3_2G023200	CsPLT3/7_DAP
chr4	7079774	7080105	+	-20789	CsaV3_4G009430	CsPLT3/7_DAP
chr3	7272223	7273114	+	1040	CsaV3_3G008670	CsPLT3/7_DAP
scaffold18_1	364977	365803	+	2431	CsaV3_UNG207780	CsPLT3/7_DAP
chr7	12845461	12845976	+	-3383	CsaV3_7G023790	CsPLT3/7_DAP
chr1	19246515	19247192	+	9849	CsaV3_1G032290	CsPLT3/7_DAP
chr6	21700469	21701463	+	-3564	CsaV3_6G038180	CsPLT3/7_DAP
chr6	6749417	6749943	+	8028	CsaV3_6G008400	CsPLT3/7_DAP
chr4	26346839	26347163	+	-3176	CsaV3_4G037750	CsPLT3/7_DAP
chr5	31711776	31712132	+	874	CsaV3_5G040330	CsPLT3/7_DAP
chr7	9222848	9223400	+	-18483	CsaV3_7G019960	CsPLT3/7_DAP
chr5	22415205	22415735	+	-2503	CsaV3_5G027430	CsPLT3/7_DAP
chr2	13562337	13563211	+	33074	CsaV3_2G016340	CsPLT3/7_DAP
chr4	21466703	21467518	+	8433	CsaV3_4G031220	CsPLT3/7_DAP
scaffold18_1	430965	432721	+	-894	CsaV3_UNG207920	CsPLT3/7_DAP
scaffold79	173717	174348	+	-28230	CsaV3_UNG222510	CsPLT3/7_DAP
chr3	21684574	21685059	+	-4056	CsaV3_3G023820	CsPLT3/7_DAP
chr5	23189597	23190327	+	63	CsaV3_5G028030	CsPLT3/7_DAP
chr4	20118655	20119139	+	15026	CsaV3_4G030310	CsPLT3/7_DAP
chr6	7761576	7761990	+	-7725	CsaV3_6G009610	CsPLT3/7_DAP
scaffold18_1	972705	973917	+	-1234	CsaV3_UNG209400	CsPLT3/7_DAP
chr2	22785848	22786348	+	-7992	CsaV3_2G034400	CsPLT3/7_DAP
chr5	22734458	22735311	+	13133	CsaV3_5G027680	CsPLT3/7_DAP
scaffold97	142998	143434	+	NA	NA	CsPLT3/7_DAP
chr5	22729148	22729926	+	7786	CsaV3_5G027680	CsPLT3/7_DAP
chr7	8852006	8852420	+	10213	CsaV3_7G018830	CsPLT3/7_DAP
scaffold87	66920	67386	+	245	CsaV3_UNG167280	CsPLT3/7_DAP
chr7	16302927	16303562	+	8399	CsaV3_7G026740	CsPLT3/7_DAP
chr4	12219832	12221544	+	153777	CsaV3_4G019780	CsPLT3/7_DAP
scaffold18_1	1272158	1272418	+	1288	CsaV3_UNG210090	CsPLT3/7_DAP
chr4	26756972	26757296	+	-1398	CsaV3_4G038030	CsPLT3/7_DAP
chr1	2220873	2221852	+	-1219	CsaV3_1G003570	CsPLT3/7_DAP
chr5	9051484	9052299	+	22319	CsaV3_5G012880	CsPLT3/7_DAP
scaffold18_1	906124	907223	+	-575	CsaV3_UNG209200	CsPLT3/7_DAP
scaffold81	36028	36324	+	-6914	CsaV3_UNG020130	CsPLT3/7_DAP
chr5	13982192	13982752	+	-3655	CsaV3_5G017400	CsPLT3/7_DAP
chr1	30800058	30800567	+	39781	CsaV3_1G045170	CsPLT3/7_DAP
chr3	6019613	6019985	+	2897	CsaV3_3G006790	CsPLT3/7_DAP
scaffold18_1	287660	288244	+	-3765	CsaV3_UNG203630	CsPLT3/7_DAP
chr1	29830190	29830610	+	9460	CsaV3_1G044480	CsPLT3/7_DAP
chr5	12370963	12371649	+	-1954	CsaV3_5G015170	CsPLT3/7_DAP
chr1	20549144	20549974	+	-2578	CsaV3_1G033470	CsPLT3/7_DAP
scaffold18_1	790142	790606	+	-1471	CsaV3_UNG208840	CsPLT3/7_DAP
chr5	6621326	6622435	+	5246	CsaV3_5G010660	CsPLT3/7_DAP
chr3	20512996	20513752	+	8093	CsaV3_3G022970	CsPLT3/7_DAP
chr3	5251106	5251593	+	75	CsaV3_3G006100	CsPLT3/7_DAP
chr1	3211000	3211553	+	6126	CsaV3_1G004890	CsPLT3/7_DAP
chr1	30573235	30573834	+	13822	CsaV3_1G045020	CsPLT3/7_DAP
chr4	22638549	22638922	+	-2986	CsaV3_4G032120	CsPLT3/7_DAP
scaffold52	167338	167756	+	-111191	CsaV3_UNG048340	CsPLT3/7_DAP
chr7	12723218	12723624	+	-5637	CsaV3_7G023670	CsPLT3/7_DAP
chr4	16843658	16844241	+	-10794	CsaV3_4G027580	CsPLT3/7_DAP
chr4	24718218	24718684	+	3432	CsaV3_4G035010	CsPLT3/7_DAP
scaffold18_1	882266	883743	+	470	CsaV3_UNG209120	CsPLT3/7_DAP
chr7	8571328	8571617	+	-6647	CsaV3_7G018650	CsPLT3/7_DAP
chr4	2403583	2403871	+	-1279	CsaV3_4G003950	CsPLT3/7_DAP
scaffold64	82365	82801	+	4190	CsaV3_UNG095720	CsPLT3/7_DAP
chr3	24569796	24571198	+	-1866	CsaV3_3G028120	CsPLT3/7_DAP
chr5	9951866	9952555	+	2286	CsaV3_5G013350	CsPLT3/7_DAP
chr1	17393547	17394564	+	-5711	CsaV3_1G030470	CsPLT3/7_DAP
chr5	25784672	25785353	+	-359	CsaV3_5G031630	CsPLT3/7_DAP
chr1	12646220	12646751	+	55312	CsaV3_1G021820	CsPLT3/7_DAP
chr5	31683169	31683659	+	1987	CsaV3_5G040290	CsPLT3/7_DAP
chr5	17608222	17608466	+	9149	CsaV3_5G023300	CsPLT3/7_DAP
scaffold18_1	368362	368837	+	5640	CsaV3_UNG207780	CsPLT3/7_DAP
chr4	21369187	21369807	+	2804	CsaV3_4G031190	CsPLT3/7_DAP
chr4	11747709	11748131	+	18978	CsaV3_4G018780	CsPLT3/7_DAP
chr4	232236	233224	+	-2423	CsaV3_4G000380	CsPLT3/7_DAP
chr3	7354061	7354637	+	4084	CsaV3_3G008830	CsPLT3/7_DAP
scaffold18_1	1242123	1242928	+	-39	CsaV3_UNG210000	CsPLT3/7_DAP
scaffold124	66747	67217	+	NA	NA	CsPLT3/7_DAP
chr7	5011518	5012026	+	-245	CsaV3_7G008010	CsPLT3/7_DAP
chr1	3743694	3744188	+	3014	CsaV3_1G005860	CsPLT3/7_DAP
chr3	40496697	40497094	+	277	CsaV3_3G049660	CsPLT3/7_DAP
chr1	28854479	28854796	+	460	CsaV3_1G043800	CsPLT3/7_DAP
chr6	772645	773413	+	-2328	CsaV3_6G001160	CsPLT3/7_DAP
chr7	8404433	8404704	+	-15898	CsaV3_7G018460	CsPLT3/7_DAP
chr4	26115501	26116026	+	1460	CsaV3_4G037230	CsPLT3/7_DAP
chr3	38997365	38998609	+	-1588	CsaV3_3G047810	CsPLT3/7_DAP
chr2	15451876	15452264	+	-2277	CsaV3_2G019420	CsPLT3/7_DAP
chr7	2058777	2059674	+	509	CsaV3_7G002680	CsPLT3/7_DAP
scaffold115	75163	75398	+	-7742	CsaV3_UNG229030	CsPLT3/7_DAP
chr7	16021545	16021935	+	-26101	CsaV3_7G026520	CsPLT3/7_DAP
chr1	29247408	29248543	+	5568	CsaV3_1G044070	CsPLT3/7_DAP
chr5	16945715	16946180	+	-4055	CsaV3_5G022950	CsPLT3/7_DAP
chr3	1031327	1031890	+	4123	CsaV3_3G001330	CsPLT3/7_DAP
scaffold18_1	653401	654016	+	-818	CsaV3_UNG208410	CsPLT3/7_DAP
scaffold87	67977	68522	+	1341	CsaV3_UNG167280	CsPLT3/7_DAP
chr4	21994956	21995673	+	11804	CsaV3_4G031530	CsPLT3/7_DAP
chr5	15437489	15438066	+	-180	CsaV3_5G020540	CsPLT3/7_DAP
scaffold95	138472	139328	+	NA	NA	CsPLT3/7_DAP
chr1	14107836	14108480	+	-3224	CsaV3_1G025440	CsPLT3/7_DAP
chr7	16014653	16015129	+	-26028	CsaV3_7G026510	CsPLT3/7_DAP
chr6	15948487	15949099	+	12531	CsaV3_6G024080	CsPLT3/7_DAP
chr4	3829057	3829400	+	-2173	CsaV3_4G005820	CsPLT3/7_DAP
chr7	13098146	13098752	+	933	CsaV3_7G024080	CsPLT3/7_DAP
chr4	11472364	11472843	+	-201657	CsaV3_4G017780	CsPLT3/7_DAP
scaffold103	75886	76370	+	9714	CsaV3_UNG074590	CsPLT3/7_DAP
scaffold134	61116	61691	+	-1321	CsaV3_UNG240590	CsPLT3/7_DAP
chr7	2277712	2278055	+	2926	CsaV3_7G003000	CsPLT3/7_DAP
chr6	7012879	7013312	+	7351	CsaV3_6G008710	CsPLT3/7_DAP
chr4	23426805	23427178	+	-2035	CsaV3_4G033120	CsPLT3/7_DAP
chr7	22061542	22061985	+	4095	CsaV3_7G034870	CsPLT3/7_DAP
chr7	11812213	11812666	+	6948	CsaV3_7G022900	CsPLT3/7_DAP
chr5	24338602	24339041	+	2146	CsaV3_5G029320	CsPLT3/7_DAP
chr3	16186523	16186992	+	-1003	CsaV3_3G020190	CsPLT3/7_DAP
chr5	15197577	15198315	+	-2407	CsaV3_5G020300	CsPLT3/7_DAP
chr6	3238691	3239347	+	-3882	CsaV3_6G003870	CsPLT3/7_DAP
chr1	21124895	21125412	+	6772	CsaV3_1G033940	CsPLT3/7_DAP
chr3	6968863	6969349	+	2155	CsaV3_3G008080	CsPLT3/7_DAP
chr1	25729067	25729808	+	-1693	CsaV3_1G040490	CsPLT3/7_DAP
chr5	6048772	6049217	+	1044	CsaV3_5G010200	CsPLT3/7_DAP
scaffold18_1	1356784	1357131	+	1356	CsaV3_UNG210330	CsPLT3/7_DAP
chr1	2184613	2185481	+	-905	CsaV3_1G003490	CsPLT3/7_DAP
chr5	28198636	28200042	+	6835	CsaV3_5G035650	CsPLT3/7_DAP
chr7	21187253	21187793	+	10733	CsaV3_7G033630	CsPLT3/7_DAP
chr4	26103520	26104198	+	-556	CsaV3_4G037200	CsPLT3/7_DAP
chr3	8671993	8672843	+	1790	CsaV3_3G010940	CsPLT3/7_DAP
chr3	4786012	4786463	+	2823	CsaV3_3G005590	CsPLT3/7_DAP
chr1	14974943	14975916	+	-2226	CsaV3_1G028040	CsPLT3/7_DAP
chr5	17987423	17988838	+	-4720	CsaV3_5G023590	CsPLT3/7_DAP
chr2	23495391	23495864	+	-1927	CsaV3_2G035120	CsPLT3/7_DAP
chr4	21306206	21306644	+	-1414	CsaV3_4G031140	CsPLT3/7_DAP
scaffold47	136322	136812	+	NA	NA	CsPLT3/7_DAP
chr6	8008894	8009739	+	120	CsaV3_6G009870	CsPLT3/7_DAP
chr7	12388313	12388784	+	-2768	CsaV3_7G023390	CsPLT3/7_DAP
chr5	24911871	24912122	+	-2776	CsaV3_5G030310	CsPLT3/7_DAP
scaffold87	4823	5071	+	2090	CsaV3_UNG161230	CsPLT3/7_DAP
scaffold18_1	826148	826952	+	-269	CsaV3_UNG208970	CsPLT3/7_DAP
chr3	16094023	16094512	+	4031	CsaV3_3G020150	CsPLT3/7_DAP
chr3	22206939	22207434	+	7219	CsaV3_3G025200	CsPLT3/7_DAP
chr5	29092835	29093319	+	4835	CsaV3_5G036930	CsPLT3/7_DAP
chr5	18422728	18423295	+	-754	CsaV3_5G023940	CsPLT3/7_DAP
chr5	15898440	15898810	+	-534	CsaV3_5G020760	CsPLT3/7_DAP
chr4	9073498	9075135	+	9353	CsaV3_4G011910	CsPLT3/7_DAP
chr1	15070854	15071383	+	-50282	CsaV3_1G028080	CsPLT3/7_DAP
scaffold18_1	858579	859037	+	-230	CsaV3_UNG209050	CsPLT3/7_DAP
scaffold80	22641	22989	+	1980	CsaV3_UNG001020	CsPLT3/7_DAP
chr1	13537264	13537614	+	37378	CsaV3_1G024100	CsPLT3/7_DAP
chr2	9539298	9539741	+	5159	CsaV3_2G012080	CsPLT3/7_DAP
chr4	11546962	11547431	+	-181746	CsaV3_4G018780	CsPLT3/7_DAP
chr1	26173662	26174071	+	-2627	CsaV3_1G041110	CsPLT3/7_DAP
chr3	21164633	21165159	+	-498	CsaV3_3G023470	CsPLT3/7_DAP
chr7	6922151	6923250	+	-22620	CsaV3_7G012740	CsPLT3/7_DAP
chr1	6308615	6309116	+	-2118	CsaV3_1G010140	CsPLT3/7_DAP
chr7	11894324	11894801	+	1230	CsaV3_7G022980	CsPLT3/7_DAP
chr6	20125286	20125933	+	-649	CsaV3_6G036220	CsPLT3/7_DAP
chr2	2270298	2270883	+	4784	CsaV3_2G004310	CsPLT3/7_DAP
chr6	16457046	16457557	+	-21308	CsaV3_6G027370	CsPLT3/7_DAP
chr2	112620	112990	+	8450	CsaV3_2G000040	CsPLT3/7_DAP
chr1	19214326	19215103	+	-1237	CsaV3_1G032260	CsPLT3/7_DAP
chr3	35431271	35431856	+	862	CsaV3_3G043580	CsPLT3/7_DAP
chr7	16650710	16651498	+	3414	CsaV3_7G027020	CsPLT3/7_DAP
chr7	21552278	21552655	+	896	CsaV3_7G034130	CsPLT3/7_DAP
chr3	23467244	23468221	+	3744	CsaV3_3G027070	CsPLT3/7_DAP
chr3	34995892	34996435	+	10255	CsaV3_3G043100	CsPLT3/7_DAP
chr2	12740294	12740975	+	-4601	CsaV3_2G015260	CsPLT3/7_DAP
chr2	4717815	4718542	+	-4081	CsaV3_2G008430	CsPLT3/7_DAP
chr5	9019822	9020344	+	-5167	CsaV3_5G012870	CsPLT3/7_DAP
chr6	19162396	19162821	+	13513	CsaV3_6G034290	CsPLT3/7_DAP
chr5	16362707	16363096	+	107505	CsaV3_5G021810	CsPLT3/7_DAP
scaffold18_1	1144542	1144801	+	-2000	CsaV3_UNG209840	CsPLT3/7_DAP
chr7	16948778	16950018	+	1974	CsaV3_7G027400	CsPLT3/7_DAP
scaffold80	139496	139767	+	18452	CsaV3_UNG007090	CsPLT3/7_DAP
chr2	256789	257456	+	-1050	CsaV3_2G001180	CsPLT3/7_DAP
chr6	16186676	16187113	+	-9604	CsaV3_6G026310	CsPLT3/7_DAP
scaffold18_1	292297	293130	+	-2279	CsaV3_UNG203640	CsPLT3/7_DAP
scaffold112	82794	83068	+	-3008	CsaV3_UNG225760	CsPLT3/7_DAP
scaffold18_1	1237016	1238141	+	1926	CsaV3_UNG209980	CsPLT3/7_DAP
scaffold18_1	900568	900895	+	-1516	CsaV3_UNG209180	CsPLT3/7_DAP
scaffold104	78224	78700	+	-6304	CsaV3_UNG096720	CsPLT3/7_DAP
chr4	2487281	2487805	+	6264	CsaV3_4G004040	CsPLT3/7_DAP
scaffold31	820858	821482	+	-47162	CsaV3_UNG044320	CsPLT3/7_DAP
scaffold18_1	111823	112982	+	60288	CsaV3_UNG192490	CsPLT3/7_DAP
chr5	14234632	14235239	+	743	CsaV3_5G018680	CsPLT3/7_DAP
chr5	2970385	2971139	+	-1233	CsaV3_5G004500	CsPLT3/7_DAP
scaffold18_1	1010428	1011340	+	-1582	CsaV3_UNG209490	CsPLT3/7_DAP
chr5	11768554	11769438	+	6757	CsaV3_5G014700	CsPLT3/7_DAP
chr6	15936801	15937676	+	976	CsaV3_6G024080	CsPLT3/7_DAP
scaffold81	146061	146447	+	-18368	CsaV3_UNG034160	CsPLT3/7_DAP
chr3	33504111	33505192	+	936	CsaV3_3G040890	CsPLT3/7_DAP
chr6	3305564	3306093	+	2198	CsaV3_6G003940	CsPLT3/7_DAP
chr4	26077566	26078054	+	-3356	CsaV3_4G037160	CsPLT3/7_DAP
scaffold18_1	136139	136799	+	36221	CsaV3_UNG192490	CsPLT3/7_DAP
chr2	8024122	8024689	+	-9175	CsaV3_2G010840	CsPLT3/7_DAP
chr3	3299396	3300039	+	-523	CsaV3_3G003930	CsPLT3/7_DAP
chr5	21805442	21806011	+	-1294	CsaV3_5G026690	CsPLT3/7_DAP
chr3	427282	427950	+	-1527	CsaV3_3G000390	CsPLT3/7_DAP
chr7	1403294	1403640	+	-361	CsaV3_7G001690	CsPLT3/7_DAP
chr4	25903942	25904407	+	3134	CsaV3_4G036860	CsPLT3/7_DAP
chr6	30295613	30296185	+	2717	CsaV3_6G052060	CsPLT3/7_DAP
chr3	15322215	15322907	+	1004	CsaV3_3G019410	CsPLT3/7_DAP
chr6	15905884	15906252	+	-267	CsaV3_6G023960	CsPLT3/7_DAP
chr3	7617070	7617664	+	3189	CsaV3_3G009260	CsPLT3/7_DAP
chr6	27536733	27537258	+	3986	CsaV3_6G046650	CsPLT3/7_DAP
scaffold18_1	463554	464185	+	-4	CsaV3_UNG208000	CsPLT3/7_DAP
chr5	24696234	24696594	+	2657	CsaV3_5G029890	CsPLT3/7_DAP
chr6	23579479	23580003	+	-1463	CsaV3_6G040690	CsPLT3/7_DAP
chr7	20643216	20643742	+	-1995	CsaV3_7G032780	CsPLT3/7_DAP
chr4	8945019	8945286	+	-1918	CsaV3_4G011850	CsPLT3/7_DAP
scaffold75	22840	23477	+	32376	CsaV3_UNG112870	CsPLT3/7_DAP
scaffold145	3099	4559	+	NA	NA	CsPLT3/7_DAP
chr6	7279766	7280365	+	-3314	CsaV3_6G009050	CsPLT3/7_DAP
chr6	733576	733881	+	768	CsaV3_6G001080	CsPLT3/7_DAP
chr6	21876588	21877058	+	-2853	CsaV3_6G038410	CsPLT3/7_DAP
scaffold18_1	367650	368097	+	4914	CsaV3_UNG207780	CsPLT3/7_DAP
chr6	4230055	4230585	+	-4043	CsaV3_6G005000	CsPLT3/7_DAP
chr5	7429492	7429813	+	11171	CsaV3_5G011300	CsPLT3/7_DAP
scaffold80	13737	13999	+	-6967	CsaV3_UNG001020	CsPLT3/7_DAP
chr7	10604278	10604975	+	-7208	CsaV3_7G021880	CsPLT3/7_DAP
chr5	16016240	16016599	+	77595	CsaV3_5G020800	CsPLT3/7_DAP
scaffold79	80779	81094	+	-23138	CsaV3_UNG217460	CsPLT3/7_DAP
chr1	17553732	17554259	+	6192	CsaV3_1G030640	CsPLT3/7_DAP
chr5	15932903	15933157	+	5686	CsaV3_5G020790	CsPLT3/7_DAP
scaffold18_1	198735	199024	+	2733	CsaV3_UNG198520	CsPLT3/7_DAP
chr7	3185950	3186500	+	-973	CsaV3_7G004440	CsPLT3/7_DAP
chr4	11839804	11840121	+	111020	CsaV3_4G018780	CsPLT3/7_DAP
chr4	22797043	22797529	+	6996	CsaV3_4G032260	CsPLT3/7_DAP
scaffold64	106773	107403	+	28695	CsaV3_UNG095720	CsPLT3/7_DAP
chr7	879890	880240	+	72	CsaV3_7G000930	CsPLT3/7_DAP
chr6	29834217	29834749	+	-2568	CsaV3_6G051250	CsPLT3/7_DAP
chr7	9307887	9308313	+	-3102	CsaV3_7G020970	CsPLT3/7_DAP
chr6	9079720	9080178	+	-7042	CsaV3_6G012970	CsPLT3/7_DAP
chr2	17173029	17173446	+	3848	CsaV3_2G024800	CsPLT3/7_DAP
chr2	3605790	3606346	+	-257	CsaV3_2G007180	CsPLT3/7_DAP
chr1	17261037	17261679	+	3095	CsaV3_1G030430	CsPLT3/7_DAP
chr3	15245859	15246359	+	2827	CsaV3_3G019360	CsPLT3/7_DAP
chr6	26542015	26542872	+	1364	CsaV3_6G044840	CsPLT3/7_DAP
scaffold18_1	695464	695864	+	865	CsaV3_UNG208590	CsPLT3/7_DAP
chr7	7234181	7234714	+	16702	CsaV3_7G013950	CsPLT3/7_DAP
chr7	8994150	8994551	+	-82859	CsaV3_7G018850	CsPLT3/7_DAP
chr7	14517378	14517728	+	4770	CsaV3_7G025180	CsPLT3/7_DAP
chr1	18905834	18906230	+	-1180	CsaV3_1G031860	CsPLT3/7_DAP
chr4	20387819	20388449	+	-5943	CsaV3_4G030510	CsPLT3/7_DAP
chr1	2439099	2439423	+	1600	CsaV3_1G003930	CsPLT3/7_DAP
chr7	5671233	5671472	+	-7525	CsaV3_7G010060	CsPLT3/7_DAP
chr2	22179172	22179479	+	700	CsaV3_2G033400	CsPLT3/7_DAP
chr7	10054185	10054513	+	1099	CsaV3_7G021440	CsPLT3/7_DAP
scaffold41	375781	376195	+	40549	CsaV3_UNG043240	CsPLT3/7_DAP
scaffold137	19448	20547	+	NA	NA	CsPLT3/7_DAP
chr1	20121523	20121929	+	-10155	CsaV3_1G033090	CsPLT3/7_DAP
chr5	7357343	7357833	+	7730	CsaV3_5G011280	CsPLT3/7_DAP
chr7	15041882	15042490	+	-4687	CsaV3_7G025600	CsPLT3/7_DAP
chr6	16006971	16007826	+	-6516	CsaV3_6G024200	CsPLT3/7_DAP
chr5	7453466	7455514	+	-13667	CsaV3_5G011300	CsPLT3/7_DAP
chr3	30689977	30690818	+	-2283	CsaV3_3G037070	CsPLT3/7_DAP
chr6	13101662	13102175	+	7464	CsaV3_6G018520	CsPLT3/7_DAP
chr4	14427757	14428201	+	-2220	CsaV3_4G024630	CsPLT3/7_DAP
chr5	19976154	19976812	+	6192	CsaV3_5G024980	CsPLT3/7_DAP
chr3	10790920	10791185	+	-1164	CsaV3_3G014430	CsPLT3/7_DAP
chr7	13041845	13042176	+	-4072	CsaV3_7G024030	CsPLT3/7_DAP
chr7	18772118	18772417	+	1263	CsaV3_7G029680	CsPLT3/7_DAP
chr2	1623232	1623720	+	-111	CsaV3_2G003380	CsPLT3/7_DAP
chr5	16176363	16176983	+	34821	CsaV3_5G020810	CsPLT3/7_DAP
chr4	9967031	9967326	+	-6463	CsaV3_4G013550	CsPLT3/7_DAP
chr3	14511642	14512180	+	471	CsaV3_3G018810	CsPLT3/7_DAP
chr7	18624168	18625021	+	1503	CsaV3_7G029460	CsPLT3/7_DAP
scaffold18_1	1385634	1386212	+	1281	CsaV3_UNG210410	CsPLT3/7_DAP
chr1	537825	538493	+	-3301	CsaV3_1G000880	CsPLT3/7_DAP
chr5	19277454	19278467	+	23435	CsaV3_5G024430	CsPLT3/7_DAP
chr7	10065629	10066137	+	-1265	CsaV3_7G021460	CsPLT3/7_DAP
chr5	30836718	30837512	+	1130	CsaV3_5G038990	CsPLT3/7_DAP
chr7	9655511	9656103	+	-15122	CsaV3_7G021190	CsPLT3/7_DAP
scaffold87	25687	25947	+	-1513	CsaV3_UNG167240	CsPLT3/7_DAP
chr4	10930761	10931403	+	-5007	CsaV3_4G017490	CsPLT3/7_DAP
chr2	1566099	1566739	+	-208	CsaV3_2G003270	CsPLT3/7_DAP
scaffold83	64736	65175	+	48631	CsaV3_UNG068570	CsPLT3/7_DAP
chr2	10374419	10375225	+	2725	CsaV3_2G012830	CsPLT3/7_DAP
chr1	15619165	15620128	+	-1902	CsaV3_1G028660	CsPLT3/7_DAP
chr5	29600370	29600724	+	1590	CsaV3_5G037300	CsPLT3/7_DAP
scaffold18_1	333638	333924	+	1567	CsaV3_UNG207720	CsPLT3/7_DAP
chr3	24270840	24272030	+	26819	CsaV3_3G027840	CsPLT3/7_DAP
chr4	11344538	11345224	+	-73935	CsaV3_4G017780	CsPLT3/7_DAP
chr3	19761490	19761900	+	-9533	CsaV3_3G022440	CsPLT3/7_DAP
chr5	26582291	26583123	+	3499	CsaV3_5G033070	CsPLT3/7_DAP
scaffold18_1	505336	505830	+	-807	CsaV3_UNG208100	CsPLT3/7_DAP
scaffold31	811386	811833	+	-37601	CsaV3_UNG044320	CsPLT3/7_DAP
chr6	17926452	17927167	+	-1923	CsaV3_6G031800	CsPLT3/7_DAP
chr4	12365091	12365608	+	9116	CsaV3_4G019780	CsPLT3/7_DAP
chr1	25562841	25563422	+	3422	CsaV3_1G040300	CsPLT3/7_DAP
chr4	6469643	6470136	+	2326	CsaV3_4G008940	CsPLT3/7_DAP
chr3	31970185	31970785	+	-1159	CsaV3_3G038870	CsPLT3/7_DAP
scaffold52	273524	274274	+	-217543	CsaV3_UNG048340	CsPLT3/7_DAP
scaffold52	76381	77028	+	-20348	CsaV3_UNG048340	CsPLT3/7_DAP
chr5	26938334	26938861	+	-1331	CsaV3_5G033730	CsPLT3/7_DAP
chr2	20149837	20150269	+	2800	CsaV3_2G030610	CsPLT3/7_DAP
chr1	10149552	10149956	+	-837	CsaV3_1G014600	CsPLT3/7_DAP
chr3	13571778	13572426	+	-648	CsaV3_3G017910	CsPLT3/7_DAP
chr2	18056940	18057385	+	-819	CsaV3_2G026370	CsPLT3/7_DAP
chr1	15556645	15557156	+	2324	CsaV3_1G028570	CsPLT3/7_DAP
scaffold64	238476	238986	+	160338	CsaV3_UNG095720	CsPLT3/7_DAP
chr4	24769675	24770192	+	-866	CsaV3_4G035110	CsPLT3/7_DAP
scaffold58	6924	7452	+	-13586	CsaV3_UNG175360	CsPLT3/7_DAP
scaffold18_1	202836	203196	+	-3069	CsaV3_UNG201520	CsPLT3/7_DAP
chr3	23513242	23513826	+	4132	CsaV3_3G027140	CsPLT3/7_DAP
chr1	5420681	5421176	+	1598	CsaV3_1G008660	CsPLT3/7_DAP
chr3	9057843	9058291	+	-4186	CsaV3_3G011570	CsPLT3/7_DAP
chr4	1939348	1940158	+	-568	CsaV3_4G003150	CsPLT3/7_DAP
chr3	15986563	15987549	+	-6282	CsaV3_3G020120	CsPLT3/7_DAP
chr4	11757757	11758228	+	29050	CsaV3_4G018780	CsPLT3/7_DAP
scaffold38	21736	22153	+	-5914	CsaV3_UNG176370	CsPLT3/7_DAP
scaffold75	27255	27787	+	28013	CsaV3_UNG112870	CsPLT3/7_DAP
chr1	2954687	2955675	+	8288	CsaV3_1G004660	CsPLT3/7_DAP
chr3	23664274	23664627	+	175	CsaV3_3G027330	CsPLT3/7_DAP
scaffold112	50934	51328	+	-4906	CsaV3_UNG225750	CsPLT3/7_DAP
chr5	20223958	20224785	+	-8310	CsaV3_5G025200	CsPLT3/7_DAP
chr4	21076099	21076742	+	13851	CsaV3_4G030940	CsPLT3/7_DAP
chr1	17944745	17945154	+	-5725	CsaV3_1G030920	CsPLT3/7_DAP
chr1	11103646	11104353	+	2182	CsaV3_1G015580	CsPLT3/7_DAP
chr1	17854300	17854873	+	-8183	CsaV3_1G030830	CsPLT3/7_DAP
chr4	9015507	9016001	+	12100	CsaV3_4G011860	CsPLT3/7_DAP
chr6	10488154	10488604	+	-5282	CsaV3_6G014460	CsPLT3/7_DAP
chr5	188132	188602	+	-1045	CsaV3_5G000400	CsPLT3/7_DAP
scaffold38	13207	13664	+	-14423	CsaV3_UNG176370	CsPLT3/7_DAP
chr5	7426814	7427244	+	13794	CsaV3_5G011300	CsPLT3/7_DAP
chr3	26617853	26618406	+	-3033	CsaV3_3G030840	CsPLT3/7_DAP
chr5	15077630	15078254	+	-7007	CsaV3_5G020260	CsPLT3/7_DAP
chr2	6617104	6617832	+	5252	CsaV3_2G009980	CsPLT3/7_DAP
scaffold128	3993	4513	+	-28089	CsaV3_UNG237500	CsPLT3/7_DAP
scaffold95	42744	43362	+	NA	NA	CsPLT3/7_DAP
chr5	16098651	16099110	+	-42972	CsaV3_5G020810	CsPLT3/7_DAP
chr1	22984582	22984983	+	353	CsaV3_1G037050	CsPLT3/7_DAP
scaffold18_1	1042604	1042987	+	-1969	CsaV3_UNG209560	CsPLT3/7_DAP
chr5	21395339	21395874	+	2911	CsaV3_5G026290	CsPLT3/7_DAP
chr4	14175778	14176330	+	2491	CsaV3_4G024230	CsPLT3/7_DAP
chr1	19713356	19713842	+	-7082	CsaV3_1G032650	CsPLT3/7_DAP
chr6	18302655	18303028	+	-118	CsaV3_6G032310	CsPLT3/7_DAP
chr4	11107060	11107734	+	-42049	CsaV3_4G017690	CsPLT3/7_DAP
chr6	1369031	1369791	+	320	CsaV3_6G002000	CsPLT3/7_DAP
chr1	23839006	23839713	+	2277	CsaV3_1G037990	CsPLT3/7_DAP
scaffold103	139997	140457	+	73813	CsaV3_UNG074590	CsPLT3/7_DAP
chr2	16916714	16917074	+	3891	CsaV3_2G024410	CsPLT3/7_DAP
scaffold40	163702	164095	+	3972	CsaV3_UNG008100	CsPLT3/7_DAP
chr2	18942904	18943854	+	3804	CsaV3_2G028920	CsPLT3/7_DAP
chr4	6024386	6025259	+	3474	CsaV3_4G008510	CsPLT3/7_DAP
chr4	16599026	16600490	+	-7490	CsaV3_4G027460	CsPLT3/7_DAP
chr5	17487294	17487793	+	-6762	CsaV3_5G023260	CsPLT3/7_DAP
chr4	3477927	3478626	+	4611	CsaV3_4G005280	CsPLT3/7_DAP
chr7	8921697	8922018	+	14219	CsaV3_7G018840	CsPLT3/7_DAP
scaffold18_1	490822	491711	+	2297	CsaV3_UNG208070	CsPLT3/7_DAP
chr4	25692531	25692980	+	4224	CsaV3_4G036560	CsPLT3/7_DAP
chr3	21738641	21738926	+	31224	CsaV3_3G023830	CsPLT3/7_DAP
chr2	15002569	15003157	+	-698	CsaV3_2G018020	CsPLT3/7_DAP
chr5	14997152	14997769	+	11722	CsaV3_5G020220	CsPLT3/7_DAP
chr3	23684746	23685447	+	-2218	CsaV3_3G027370	CsPLT3/7_DAP
chr7	17693590	17694348	+	5581	CsaV3_7G028110	CsPLT3/7_DAP
chr3	26000305	26001179	+	8862	CsaV3_3G030270	CsPLT3/7_DAP
scaffold18_1	372073	372601	+	-5360	CsaV3_UNG207790	CsPLT3/7_DAP
chr2	16417669	16418094	+	-43259	CsaV3_2G022200	CsPLT3/7_DAP
scaffold18_1	644918	645778	+	-2576	CsaV3_UNG208390	CsPLT3/7_DAP
chr3	9040714	9041338	+	-672	CsaV3_3G011540	CsPLT3/7_DAP
chr1	22595380	22596144	+	-10364	CsaV3_1G036740	CsPLT3/7_DAP
chr4	13197304	13197769	+	-2284	CsaV3_4G022090	CsPLT3/7_DAP
chr5	7143008	7143514	+	19696	CsaV3_5G011150	CsPLT3/7_DAP
scaffold52	11005	11339	+	45184	CsaV3_UNG048340	CsPLT3/7_DAP
chr3	7833677	7834248	+	-4276	CsaV3_3G009600	CsPLT3/7_DAP
chr4	26377998	26378394	+	-2006	CsaV3_4G037800	CsPLT3/7_DAP
scaffold58	140385	140702	+	9061	CsaV3_UNG187480	CsPLT3/7_DAP
scaffold18_1	460945	462710	+	1075	CsaV3_UNG207990	CsPLT3/7_DAP
chr3	4587445	4588228	+	-1616	CsaV3_3G005460	CsPLT3/7_DAP
chr3	14584668	14585286	+	-1966	CsaV3_3G018930	CsPLT3/7_DAP
scaffold18_1	1267242	1268021	+	-154	CsaV3_UNG210080	CsPLT3/7_DAP
scaffold75	147973	148387	+	-81318	CsaV3_UNG114880	CsPLT3/7_DAP
chr3	11517145	11517450	+	-12500	CsaV3_3G015430	CsPLT3/7_DAP
scaffold64	105327	106216	+	27378	CsaV3_UNG095720	CsPLT3/7_DAP
scaffold18_1	737629	738789	+	1601	CsaV3_UNG208650	CsPLT3/7_DAP
chr6	23101169	23102427	+	-2501	CsaV3_6G040120	CsPLT3/7_DAP
chr4	13934900	13935313	+	2718	CsaV3_4G023910	CsPLT3/7_DAP
scaffold18_1	366147	366441	+	3335	CsaV3_UNG207780	CsPLT3/7_DAP
scaffold18_1	535459	536255	+	2446	CsaV3_UNG208170	CsPLT3/7_DAP
chr5	2540740	2541251	+	367	CsaV3_5G003920	CsPLT3/7_DAP
chr7	7754610	7755028	+	2458	CsaV3_7G015020	CsPLT3/7_DAP
chr1	23381491	23381934	+	12539	CsaV3_1G037460	CsPLT3/7_DAP
chr2	22658752	22659539	+	-2133	CsaV3_2G034230	CsPLT3/7_DAP
chr3	39638172	39638543	+	-1117	CsaV3_3G048530	CsPLT3/7_DAP
scaffold31	785292	785722	+	-11499	CsaV3_UNG044320	CsPLT3/7_DAP
chr3	2042413	2042913	+	-1444	CsaV3_3G002550	CsPLT3/7_DAP
scaffold99	120094	120420	+	-103	CsaV3_UNG219500	CsPLT3/7_DAP
chr1	27009058	27010143	+	-2155	CsaV3_1G042190	CsPLT3/7_DAP
chr3	25749008	25749587	+	-2659	CsaV3_3G029990	CsPLT3/7_DAP
chr7	18199443	18199901	+	3104	CsaV3_7G028730	CsPLT3/7_DAP
chr5	16004089	16004616	+	65528	CsaV3_5G020800	CsPLT3/7_DAP
chr1	31823962	31824896	+	-1923	CsaV3_1G046030	CsPLT3/7_DAP
chr1	8820744	8821135	+	1221	CsaV3_1G013540	CsPLT3/7_DAP
chr4	12858183	12858611	+	-32796	CsaV3_4G021810	CsPLT3/7_DAP
scaffold93	89499	90074	+	27604	CsaV3_UNG075590	CsPLT3/7_DAP
chr6	3520249	3520659	+	-11107	CsaV3_6G004040	CsPLT3/7_DAP
scaffold18_1	1225713	1226616	+	-1059	CsaV3_UNG209960	CsPLT3/7_DAP
chr6	9978400	9978820	+	-754	CsaV3_6G013790	CsPLT3/7_DAP
chr1	4614212	4614642	+	2426	CsaV3_1G007290	CsPLT3/7_DAP
chr5	30722418	30722978	+	6451	CsaV3_5G038800	CsPLT3/7_DAP
chr1	10377376	10377761	+	3070	CsaV3_1G014760	CsPLT3/7_DAP
scaffold18_1	1054575	1055186	+	-663	CsaV3_UNG209580	CsPLT3/7_DAP
chr4	17586420	17586885	+	3082	CsaV3_4G028170	CsPLT3/7_DAP
chr5	13260730	13261372	+	-472	CsaV3_5G015740	CsPLT3/7_DAP
chr2	21799465	21799979	+	3158	CsaV3_2G032970	CsPLT3/7_DAP
chr3	26054796	26055249	+	-16936	CsaV3_3G030300	CsPLT3/7_DAP
chr6	4541286	4541586	+	-8102	CsaV3_6G005340	CsPLT3/7_DAP
chr4	7572102	7572615	+	-5268	CsaV3_4G009810	CsPLT3/7_DAP
chr4	10870574	10870908	+	-1277	CsaV3_4G017380	CsPLT3/7_DAP
chr5	1607	2142	+	-12258	CsaV3_5G000010	CsPLT3/7_DAP
chr1	12775600	12775944	+	15023	CsaV3_1G021830	CsPLT3/7_DAP
chr2	10284816	10285231	+	1326	CsaV3_2G012760	CsPLT3/7_DAP
scaffold18_1	550244	550707	+	987	CsaV3_UNG208220	CsPLT3/7_DAP
chr3	34771923	34772449	+	9613	CsaV3_3G042820	CsPLT3/7_DAP
scaffold18_1	268094	268426	+	3766	CsaV3_UNG203610	CsPLT3/7_DAP
chr4	8071020	8071481	+	3919	CsaV3_4G010300	CsPLT3/7_DAP
chr6	20371652	20372066	+	6421	CsaV3_6G036590	CsPLT3/7_DAP
chr1	7528681	7529250	+	-5827	CsaV3_1G012120	CsPLT3/7_DAP
chr6	9408789	9409932	+	-1146	CsaV3_6G013300	CsPLT3/7_DAP
chr5	12898303	12898953	+	990	CsaV3_5G015510	CsPLT3/7_DAP
scaffold18_1	1061463	1061978	+	434	CsaV3_UNG209600	CsPLT3/7_DAP
scaffold18_1	1199170	1199839	+	2816	CsaV3_UNG209910	CsPLT3/7_DAP
chr2	19264799	19265439	+	3856	CsaV3_2G029400	CsPLT3/7_DAP
chr6	19928027	19928575	+	-3271	CsaV3_6G035980	CsPLT3/7_DAP
chr4	10180426	10181230	+	-1581	CsaV3_4G014720	CsPLT3/7_DAP
chr7	22535	22778	+	-56680	CsaV3_7G000010	CsPLT3/7_DAP
chr3	22707422	22707796	+	3271	CsaV3_3G026570	CsPLT3/7_DAP
chr1	16330261	16330753	+	-4281	CsaV3_1G029520	CsPLT3/7_DAP
chr3	28941995	28942645	+	1610	CsaV3_3G033830	CsPLT3/7_DAP
chr1	6490635	6491426	+	-2681	CsaV3_1G010410	CsPLT3/7_DAP
chr1	14380020	14380379	+	-737	CsaV3_1G026620	CsPLT3/7_DAP
scaffold18_1	359062	359339	+	-3759	CsaV3_UNG207780	CsPLT3/7_DAP
chr5	28374255	28374645	+	2428	CsaV3_5G035840	CsPLT3/7_DAP
chr5	2190550	2190849	+	2566	CsaV3_5G003420	CsPLT3/7_DAP
chr6	9649512	9650309	+	-4277	CsaV3_6G013550	CsPLT3/7_DAP
chr5	19888831	19889253	+	-12128	CsaV3_5G024910	CsPLT3/7_DAP
scaffold18_1	249144	249769	+	4557	CsaV3_UNG201580	CsPLT3/7_DAP
chr7	15476769	15477193	+	5260	CsaV3_7G026000	CsPLT3/7_DAP
chr2	11637913	11638426	+	-1994	CsaV3_2G014030	CsPLT3/7_DAP
chr4	16119118	16119622	+	-2163	CsaV3_4G027020	CsPLT3/7_DAP
scaffold31	831016	831979	+	-57489	CsaV3_UNG044320	CsPLT3/7_DAP
chr1	28262371	28263194	+	-3038	CsaV3_1G043310	CsPLT3/7_DAP
chr2	22065564	22065908	+	-3141	CsaV3_2G033240	CsPLT3/7_DAP
chr5	31828060	31828576	+	5431	CsaV3_5G040470	CsPLT3/7_DAP
chr3	20161061	20161413	+	-10204	CsaV3_3G022670	CsPLT3/7_DAP
scaffold18_1	752653	753264	+	2626	CsaV3_UNG208700	CsPLT3/7_DAP
scaffold18_1	1175512	1176360	+	272	CsaV3_UNG209870	CsPLT3/7_DAP
chr2	9829574	9830022	+	-9072	CsaV3_2G012280	CsPLT3/7_DAP
chr3	14974361	14974988	+	-6891	CsaV3_3G019200	CsPLT3/7_DAP
chr1	14432329	14432722	+	-4744	CsaV3_1G026650	CsPLT3/7_DAP
scaffold18_1	482170	482802	+	-833	CsaV3_UNG208040	CsPLT3/7_DAP
scaffold18_1	901989	902551	+	23	CsaV3_UNG209180	CsPLT3/7_DAP
chr1	17597363	17597733	+	-7626	CsaV3_1G030660	CsPLT3/7_DAP
chr4	19257901	19258349	+	1007	CsaV3_4G029670	CsPLT3/7_DAP
scaffold104	15857	16239	+	-7457	CsaV3_UNG084670	CsPLT3/7_DAP
chr3	23075307	23075838	+	2662	CsaV3_3G026790	CsPLT3/7_DAP
scaffold18_1	1353839	1354378	+	-1493	CsaV3_UNG210330	CsPLT3/7_DAP
chr6	24533257	24533762	+	-4159	CsaV3_6G041970	CsPLT3/7_DAP
scaffold18_1	324659	325199	+	-1229	CsaV3_UNG205710	CsPLT3/7_DAP
scaffold18_1	1006017	1006557	+	-25	CsaV3_UNG209480	CsPLT3/7_DAP
chr4	17575535	17576245	+	385	CsaV3_4G028160	CsPLT3/7_DAP
chr6	26589240	26589576	+	-969	CsaV3_6G044920	CsPLT3/7_DAP
scaffold18_1	1158313	1158737	+	-4421	CsaV3_UNG209850	CsPLT3/7_DAP
chr2	16670703	16671278	+	-98919	CsaV3_2G023200	CsPLT3/7_DAP
chr2	4479459	4479959	+	7946	CsaV3_2G008200	CsPLT3/7_DAP
chr4	1257025	1257738	+	-2658	CsaV3_4G002130	CsPLT3/7_DAP
chr3	18025283	18025698	+	-18791	CsaV3_3G021240	CsPLT3/7_DAP
scaffold18_1	948499	949538	+	1497	CsaV3_UNG209350	CsPLT3/7_DAP
chr5	21041235	21042209	+	1623	CsaV3_5G025830	CsPLT3/7_DAP
chr5	14682047	14682503	+	2570	CsaV3_5G020030	CsPLT3/7_DAP
chr3	10118581	10119192	+	1090	CsaV3_3G013380	CsPLT3/7_DAP
chr3	19792160	19793130	+	-7913	CsaV3_3G022470	CsPLT3/7_DAP
chr5	22387761	22388354	+	-4889	CsaV3_5G027420	CsPLT3/7_DAP
chr4	17849920	17850180	+	1074	CsaV3_4G028460	CsPLT3/7_DAP
chr2	14048492	14048874	+	3921	CsaV3_2G016770	CsPLT3/7_DAP
chr4	14034694	14035161	+	1927	CsaV3_4G024080	CsPLT3/7_DAP
chr5	22711931	22712592	+	-712	CsaV3_5G027660	CsPLT3/7_DAP
chr7	12351953	12352929	+	8982	CsaV3_7G023360	CsPLT3/7_DAP
chr6	9293989	9294472	+	-3109	CsaV3_6G013170	CsPLT3/7_DAP
chr6	11340476	11341052	+	-3859	CsaV3_6G015430	CsPLT3/7_DAP
chr4	5116667	5117361	+	-4895	CsaV3_4G007490	CsPLT3/7_DAP
chr6	23922663	23923128	+	6395	CsaV3_6G041240	CsPLT3/7_DAP
chr1	3477430	3477922	+	-3332	CsaV3_1G005240	CsPLT3/7_DAP
chr4	3309645	3310795	+	4332	CsaV3_4G005070	CsPLT3/7_DAP
chr2	17950113	17950754	+	26	CsaV3_2G026170	CsPLT3/7_DAP
chr3	40849457	40849915	+	5984	CsaV3_3G050090	CsPLT3/7_DAP
chr6	26270686	26271220	+	6956	CsaV3_6G044420	CsPLT3/7_DAP
chr5	5920984	5921725	+	-3962	CsaV3_5G010150	CsPLT3/7_DAP
chr4	26634090	26634433	+	-11560	CsaV3_4G037990	CsPLT3/7_DAP
scaffold18_1	397661	398214	+	2694	CsaV3_UNG207850	CsPLT3/7_DAP
chr3	36499854	36500582	+	-3895	CsaV3_3G044600	CsPLT3/7_DAP
chr2	4684363	4685229	+	-80	CsaV3_2G008400	CsPLT3/7_DAP
chr7	10724356	10724736	+	17103	CsaV3_7G021980	CsPLT3/7_DAP
chr5	25192433	25192952	+	-987	CsaV3_5G030730	CsPLT3/7_DAP
chr2	24618648	24619167	+	-1259	CsaV3_2G036510	CsPLT3/7_DAP
chr5	28074652	28074923	+	-6886	CsaV3_5G035520	CsPLT3/7_DAP
chr6	5538823	5539860	+	-1652	CsaV3_6G006760	CsPLT3/7_DAP
chr3	806889	807291	+	-4799	CsaV3_3G001020	CsPLT3/7_DAP
chr1	215813	216422	+	6967	CsaV3_1G000340	CsPLT3/7_DAP
chr2	16663542	16664509	+	-105884	CsaV3_2G023200	CsPLT3/7_DAP
chr5	14058037	14058304	+	98	CsaV3_5G017510	CsPLT3/7_DAP
chr5	10021043	10021405	+	5368	CsaV3_5G013410	CsPLT3/7_DAP
scaffold18_1	869020	869390	+	3060	CsaV3_UNG209080	CsPLT3/7_DAP
scaffold18_1	1235325	1235678	+	-151	CsaV3_UNG209980	CsPLT3/7_DAP
scaffold18_1	376254	377067	+	-1037	CsaV3_UNG207790	CsPLT3/7_DAP
scaffold93	61207	61495	+	755	CsaV3_UNG073590	CsPLT3/7_DAP
scaffold134	22165	23079	+	3702	CsaV3_UNG240560	CsPLT3/7_DAP
chr2	15016848	15017296	+	-14907	CsaV3_2G018020	CsPLT3/7_DAP
scaffold18_1	777078	777332	+	-204	CsaV3_UNG208760	CsPLT3/7_DAP
scaffold18_1	111135	111535	+	61355	CsaV3_UNG192490	CsPLT3/7_DAP
chr3	5773250	5773725	+	-1244	CsaV3_3G006630	CsPLT3/7_DAP
scaffold104	91675	92179	+	2217	CsaV3_UNG096730	CsPLT3/7_DAP
chr6	20863543	20864132	+	14075	CsaV3_6G037100	CsPLT3/7_DAP
chr6	12556920	12557438	+	-1167	CsaV3_6G016790	CsPLT3/7_DAP
chr6	27210550	27211178	+	-540	CsaV3_6G045980	CsPLT3/7_DAP
chr3	7600923	7601671	+	-11	CsaV3_3G009240	CsPLT3/7_DAP
chr6	19466828	19467382	+	-22994	CsaV3_6G035540	CsPLT3/7_DAP
scaffold63	103090	103334	+	NA	NA	CsPLT3/7_DAP
scaffold18_1	1137036	1137347	+	-3175	CsaV3_UNG209830	CsPLT3/7_DAP
chr4	23763976	23764500	+	-540	CsaV3_4G033550	CsPLT3/7_DAP
chr3	32448088	32448472	+	2945	CsaV3_3G039440	CsPLT3/7_DAP
scaffold18_1	274248	274723	+	-3772	CsaV3_UNG203620	CsPLT3/7_DAP
chr4	6564193	6564905	+	5923	CsaV3_4G009060	CsPLT3/7_DAP
scaffold106	30130	30848	+	-6836	CsaV3_UNG125970	CsPLT3/7_DAP
chr4	20537622	20538970	+	-6204	CsaV3_4G030590	CsPLT3/7_DAP
scaffold31	799018	799667	+	-25334	CsaV3_UNG044320	CsPLT3/7_DAP
chr7	18292244	18292998	+	-3816	CsaV3_7G028920	CsPLT3/7_DAP
chr3	15755020	15755509	+	-642	CsaV3_3G019950	CsPLT3/7_DAP
scaffold18_1	845614	846223	+	-195	CsaV3_UNG209020	CsPLT3/7_DAP
chr5	15297967	15298498	+	-1767	CsaV3_5G020420	CsPLT3/7_DAP
chr1	15359577	15360227	+	2366	CsaV3_1G028310	CsPLT3/7_DAP
chr6	20267641	20268437	+	5044	CsaV3_6G036460	CsPLT3/7_DAP
chr1	23440174	23440419	+	-3199	CsaV3_1G037510	CsPLT3/7_DAP
chr4	23801727	23802161	+	-3899	CsaV3_4G033600	CsPLT3/7_DAP
chr5	20696927	20697411	+	-1906	CsaV3_5G025590	CsPLT3/7_DAP
scaffold61	36412	36698	+	18045	CsaV3_UNG015130	CsPLT3/7_DAP
chr7	9995013	9995329	+	-2232	CsaV3_7G021370	CsPLT3/7_DAP
scaffold136	5010	5498	+	NA	NA	CsPLT3/7_DAP
scaffold110	15170	15471	+	4901	CsaV3_UNG224640	CsPLT3/7_DAP
scaffold18_1	620774	621139	+	69	CsaV3_UNG208340	CsPLT3/7_DAP
chr4	1624365	1624734	+	3079	CsaV3_4G002620	CsPLT3/7_DAP
chr7	20081211	20081900	+	15	CsaV3_7G031710	CsPLT3/7_DAP
chr2	24145897	24146663	+	-1373	CsaV3_2G035940	CsPLT3/7_DAP
chr3	11680100	11680885	+	-2137	CsaV3_3G015710	CsPLT3/7_DAP
chr5	18724301	18725395	+	-3158	CsaV3_5G024040	CsPLT3/7_DAP
chr2	22778392	22778939	+	-559	CsaV3_2G034400	CsPLT3/7_DAP
scaffold18_1	1369237	1369777	+	-365	CsaV3_UNG210370	CsPLT3/7_DAP
scaffold18_1	722388	723764	+	407	CsaV3_UNG208630	CsPLT3/7_DAP
chr4	7523800	7524355	+	-3978	CsaV3_4G009760	CsPLT3/7_DAP
chr3	16472799	16473275	+	1467	CsaV3_3G020400	CsPLT3/7_DAP
scaffold18_1	754392	755834	+	-3294	CsaV3_UNG208710	CsPLT3/7_DAP
chr5	29261736	29262533	+	-1886	CsaV3_5G037050	CsPLT3/7_DAP
chr7	680395	680905	+	-494	CsaV3_7G000650	CsPLT3/7_DAP
scaffold18_1	1138678	1139228	+	-1413	CsaV3_UNG209830	CsPLT3/7_DAP
chr7	14689186	14689604	+	3629	CsaV3_7G025340	CsPLT3/7_DAP
chr3	25306718	25307048	+	114	CsaV3_3G028720	CsPLT3/7_DAP
chr4	25921924	25922862	+	1147	CsaV3_4G036870	CsPLT3/7_DAP
chr3	23196147	23196929	+	-19500	CsaV3_3G026890	CsPLT3/7_DAP
chr6	13457088	13457669	+	7536	CsaV3_6G018790	CsPLT3/7_DAP
chr2	3444098	3444949	+	-3356	CsaV3_2G006930	CsPLT3/7_DAP
chr7	655291	655935	+	-3593	CsaV3_7G000590	CsPLT3/7_DAP
chr3	2647464	2647957	+	-2760	CsaV3_3G003130	CsPLT3/7_DAP
chr4	1519234	1519592	+	1206	CsaV3_4G002500	CsPLT3/7_DAP
chr6	26339127	26339590	+	3400	CsaV3_6G044530	CsPLT3/7_DAP
chr6	23359240	23359826	+	-1016	CsaV3_6G040400	CsPLT3/7_DAP
scaffold18_1	739719	740101	+	-100	CsaV3_UNG208650	CsPLT3/7_DAP
scaffold112	6825	7409	+	-48920	CsaV3_UNG225750	CsPLT3/7_DAP
chr4	12212034	12212987	+	161955	CsaV3_4G019780	CsPLT3/7_DAP
chr7	9518755	9519309	+	-16512	CsaV3_7G021110	CsPLT3/7_DAP
scaffold117	24928	25276	+	3780	CsaV3_UNG231160	CsPLT3/7_DAP
chr1	8694388	8695067	+	13689	CsaV3_1G013400	CsPLT3/7_DAP
chr5	7427846	7428274	+	12763	CsaV3_5G011300	CsPLT3/7_DAP
scaffold18_1	696997	697311	+	-625	CsaV3_UNG208590	CsPLT3/7_DAP
chr3	28047435	28047946	+	-2662	CsaV3_3G032500	CsPLT3/7_DAP
scaffold18_1	156441	156963	+	15988	CsaV3_UNG192490	CsPLT3/7_DAP
chr2	9327353	9328000	+	-1309	CsaV3_2G011930	CsPLT3/7_DAP
chr4	12420778	12421060	+	-40817	CsaV3_4G019790	CsPLT3/7_DAP
chr7	2804454	2805057	+	2401	CsaV3_7G003770	CsPLT3/7_DAP
chr4	25462541	25463062	+	1388	CsaV3_4G036210	CsPLT3/7_DAP
chr6	3918096	3918658	+	409	CsaV3_6G004580	CsPLT3/7_DAP
chr2	2905761	2906298	+	765	CsaV3_2G005300	CsPLT3/7_DAP
chr6	1207557	1207956	+	4741	CsaV3_6G001790	CsPLT3/7_DAP
chr7	9227744	9228317	+	-23389	CsaV3_7G019960	CsPLT3/7_DAP
chr5	24216711	24217452	+	-1370	CsaV3_5G029120	CsPLT3/7_DAP
chr4	20779980	20780467	+	4755	CsaV3_4G030770	CsPLT3/7_DAP
scaffold18_1	558059	558756	+	996	CsaV3_UNG208250	CsPLT3/7_DAP
chr7	9252261	9252865	+	-17445	CsaV3_7G020960	CsPLT3/7_DAP
chr6	23080444	23081165	+	4444	CsaV3_6G040110	CsPLT3/7_DAP
chr3	23004745	23005250	+	-20381	CsaV3_3G026740	CsPLT3/7_DAP
scaffold18_1	966883	967284	+	4994	CsaV3_UNG209400	CsPLT3/7_DAP
chr6	12918815	12919703	+	-439	CsaV3_6G017410	CsPLT3/7_DAP
chr1	1412398	1412868	+	3041	CsaV3_1G002190	CsPLT3/7_DAP
chr6	26263994	26264514	+	-1587	CsaV3_6G044410	CsPLT3/7_DAP
scaffold18_1	362498	363461	+	20	CsaV3_UNG207780	CsPLT3/7_DAP
chr1	14922159	14922522	+	-2992	CsaV3_1G027990	CsPLT3/7_DAP
chr1	23466376	23466965	+	-1103	CsaV3_1G037540	CsPLT3/7_DAP
scaffold100	13232	14181	+	NA	NA	CsPLT3/7_DAP
chr5	19201159	19201635	+	990	CsaV3_5G024390	CsPLT3/7_DAP
scaffold18_1	766994	767645	+	-888	CsaV3_UNG208730	CsPLT3/7_DAP
chr7	22007541	22008340	+	3291	CsaV3_7G034800	CsPLT3/7_DAP
chr7	7820734	7821295	+	-5545	CsaV3_7G015100	CsPLT3/7_DAP
chr4	6406244	6406783	+	984	CsaV3_4G008890	CsPLT3/7_DAP
scaffold31	777744	778646	+	-4187	CsaV3_UNG044320	CsPLT3/7_DAP
chr3	31989585	31989976	+	4766	CsaV3_3G038900	CsPLT3/7_DAP
chr2	2407308	2407617	+	11360	CsaV3_2G004470	CsPLT3/7_DAP
scaffold18_1	1055968	1056206	+	196	CsaV3_UNG209590	CsPLT3/7_DAP
chr7	16525978	16526368	+	4131	CsaV3_7G026890	CsPLT3/7_DAP
chr4	13938127	13939453	+	-4613	CsaV3_4G023920	CsPLT3/7_DAP
chr7	6502587	6502874	+	-46378	CsaV3_7G012620	CsPLT3/7_DAP
scaffold134	32775	33393	+	3904	CsaV3_UNG240570	CsPLT3/7_DAP
chr6	13368306	13368608	+	-6668	CsaV3_6G018760	CsPLT3/7_DAP
chr5	16203730	16204282	+	62154	CsaV3_5G020810	CsPLT3/7_DAP
chr4	26717448	26717815	+	23403	CsaV3_4G038010	CsPLT3/7_DAP
chr1	27790748	27791359	+	7354	CsaV3_1G042900	CsPLT3/7_DAP
chr6	15982042	15982297	+	1960	CsaV3_6G024100	CsPLT3/7_DAP
chr1	15193111	15193527	+	2937	CsaV3_1G028090	CsPLT3/7_DAP
scaffold18_1	932101	932368	+	-1552	CsaV3_UNG209280	CsPLT3/7_DAP
chr7	10657851	10658209	+	2279	CsaV3_7G021910	CsPLT3/7_DAP
chr3	19795049	19795707	+	-5180	CsaV3_3G022470	CsPLT3/7_DAP
chr6	11495280	11496056	+	2560	CsaV3_6G015520	CsPLT3/7_DAP
scaffold18_1	1229047	1229540	+	1148	CsaV3_UNG209970	CsPLT3/7_DAP
chr3	21230222	21230577	+	18040	CsaV3_3G023530	CsPLT3/7_DAP
chr7	21420955	21421310	+	-2081	CsaV3_7G033940	CsPLT3/7_DAP
chr2	862738	863134	+	685	CsaV3_2G002230	CsPLT3/7_DAP
scaffold67	128874	129230	+	-48753	CsaV3_UNG171350	CsPLT3/7_DAP
chr1	30111274	30111676	+	4381	CsaV3_1G044700	CsPLT3/7_DAP
chr3	7108600	7108990	+	-104	CsaV3_3G008360	CsPLT3/7_DAP
chr5	16585465	16585970	+	-2473	CsaV3_5G021890	CsPLT3/7_DAP
chr7	7534799	7535271	+	-63761	CsaV3_7G014950	CsPLT3/7_DAP
chr1	8943704	8943968	+	17670	CsaV3_1G013720	CsPLT3/7_DAP
chr7	9246568	9249057	+	-22196	CsaV3_7G020960	CsPLT3/7_DAP
chr4	23452308	23452885	+	-1306	CsaV3_4G033160	CsPLT3/7_DAP
scaffold18_1	861549	862729	+	252	CsaV3_UNG209060	CsPLT3/7_DAP
chr4	8960304	8960914	+	13539	CsaV3_4G011850	CsPLT3/7_DAP
chr4	8869972	8871102	+	-9243	CsaV3_4G011820	CsPLT3/7_DAP
chr5	10526551	10527520	+	-2355	CsaV3_5G013700	CsPLT3/7_DAP
chr5	9945153	9945727	+	3476	CsaV3_5G013340	CsPLT3/7_DAP
chr1	14628027	14628550	+	-6609	CsaV3_1G026770	CsPLT3/7_DAP
scaffold31	807181	807685	+	-33425	CsaV3_UNG044320	CsPLT3/7_DAP
scaffold31	832196	832539	+	-58359	CsaV3_UNG044320	CsPLT3/7_DAP
chr5	6356663	6357066	+	-1262	CsaV3_5G010440	CsPLT3/7_DAP
chr4	20916484	20917075	+	12242	CsaV3_4G030880	CsPLT3/7_DAP
chr6	12723431	12724040	+	388	CsaV3_6G017060	CsPLT3/7_DAP
chr2	4798	5405	+	42384	CsaV3_2G000010	CsPLT3/7_DAP
scaffold31	780069	780508	+	-6280	CsaV3_UNG044320	CsPLT3/7_DAP
chr1	22651249	22652084	+	-3579	CsaV3_1G036810	CsPLT3/7_DAP
chr1	18176020	18176891	+	15193	CsaV3_1G031040	CsPLT3/7_DAP
scaffold18_1	644342	644728	+	-1763	CsaV3_UNG208390	CsPLT3/7_DAP
chr7	5708308	5709007	+	-519	CsaV3_7G010110	CsPLT3/7_DAP
chr1	9954199	9954674	+	-2308	CsaV3_1G014440	CsPLT3/7_DAP
scaffold18_1	1123834	1124872	+	482	CsaV3_UNG209790	CsPLT3/7_DAP
chr1	22059552	22060098	+	-3246	CsaV3_1G036050	CsPLT3/7_DAP
chr5	28589641	28590433	+	-118	CsaV3_5G036230	CsPLT3/7_DAP
scaffold18_1	588824	589178	+	3342	CsaV3_UNG208300	CsPLT3/7_DAP
chr2	4593570	4593957	+	-10523	CsaV3_2G008310	CsPLT3/7_DAP
chr1	19019022	19019553	+	-269	CsaV3_1G032000	CsPLT3/7_DAP
chr1	14464517	14465021	+	-2814	CsaV3_1G026690	CsPLT3/7_DAP
chr7	2530620	2530993	+	376	CsaV3_7G003400	CsPLT3/7_DAP
chr1	11902550	11902857	+	-330	CsaV3_1G017330	CsPLT3/7_DAP
scaffold18_1	1114535	1114908	+	-1202	CsaV3_UNG209780	CsPLT3/7_DAP
chr3	29836035	29836624	+	3898	CsaV3_3G035670	CsPLT3/7_DAP
chr6	13588175	13589003	+	3382	CsaV3_6G018860	CsPLT3/7_DAP
chr2	5645004	5645493	+	-143	CsaV3_2G009130	CsPLT3/7_DAP
chr1	11094155	11094766	+	-3810	CsaV3_1G015570	CsPLT3/7_DAP
scaffold40	88132	88452	+	29205	CsaV3_UNG003050	CsPLT3/7_DAP
chr4	17118306	17118665	+	-8198	CsaV3_4G027770	CsPLT3/7_DAP
chr7	19952596	19953242	+	2784	CsaV3_7G031530	CsPLT3/7_DAP
chr1	15822821	15823353	+	-3758	CsaV3_1G028910	CsPLT3/7_DAP
chr4	2555181	2555692	+	-4288	CsaV3_4G004160	CsPLT3/7_DAP
chr7	10945905	10946309	+	8973	CsaV3_7G022130	CsPLT3/7_DAP
chr1	4787765	4788548	+	2204	CsaV3_1G007530	CsPLT3/7_DAP
scaffold18_1	606350	606841	+	1099	CsaV3_UNG208320	CsPLT3/7_DAP
chr3	19905184	19905474	+	-2454	CsaV3_3G022530	CsPLT3/7_DAP
chr2	1823754	1824780	+	-601	CsaV3_2G003650	CsPLT3/7_DAP
scaffold18_1	434556	435691	+	192	CsaV3_UNG207930	CsPLT3/7_DAP
scaffold31	111249	111641	+	-29089	CsaV3_UNG028150	CsPLT3/7_DAP
chr7	6095310	6095836	+	8413	CsaV3_7G011370	CsPLT3/7_DAP
scaffold81	99753	100164	+	-64664	CsaV3_UNG034160	CsPLT3/7_DAP
chr7	11910277	11910911	+	-949	CsaV3_7G022990	CsPLT3/7_DAP
scaffold18_1	1151973	1152673	+	5652	CsaV3_UNG209840	CsPLT3/7_DAP
chr5	16017094	16017509	+	78477	CsaV3_5G020800	CsPLT3/7_DAP
chr2	21495242	21495573	+	6488	CsaV3_2G032540	CsPLT3/7_DAP
chr7	15565113	15565662	+	-2391	CsaV3_7G026100	CsPLT3/7_DAP
chr3	35400267	35401305	+	9968	CsaV3_3G043560	CsPLT3/7_DAP
chr5	10993545	10994162	+	2300	CsaV3_5G014080	CsPLT3/7_DAP
chr3	27061311	27061940	+	-58	CsaV3_3G031350	CsPLT3/7_DAP
chr4	21982031	21982414	+	5	CsaV3_4G031520	CsPLT3/7_DAP
chr3	25069478	25070090	+	-16204	CsaV3_3G028580	CsPLT3/7_DAP
chr6	5082959	5083380	+	2089	CsaV3_6G006000	CsPLT3/7_DAP
chr5	29982525	29983041	+	6924	CsaV3_5G037850	CsPLT3/7_DAP
scaffold31	735628	736308	+	38040	CsaV3_UNG044320	CsPLT3/7_DAP
chr2	298268	298707	+	-351	CsaV3_2G001300	CsPLT3/7_DAP
scaffold18_1	650001	651037	+	-1	CsaV3_UNG208400	CsPLT3/7_DAP
scaffold85	26183	26747	+	-3679	CsaV3_UNG111860	CsPLT3/7_DAP
scaffold18_1	283295	283665	+	707	CsaV3_UNG203630	CsPLT3/7_DAP
chr6	26001410	26001713	+	-983	CsaV3_6G044050	CsPLT3/7_DAP
chr4	3682973	3683322	+	4977	CsaV3_4G005540	CsPLT3/7_DAP
scaffold18_1	986541	987999	+	-517	CsaV3_UNG209440	CsPLT3/7_DAP
chr4	7623048	7624373	+	-1551	CsaV3_4G009870	CsPLT3/7_DAP
chr3	370649	371418	+	-2089	CsaV3_3G000320	CsPLT3/7_DAP
scaffold18_1	935650	936408	+	-169	CsaV3_UNG209300	CsPLT3/7_DAP
chr4	10702472	10703129	+	-10509	CsaV3_4G016180	CsPLT3/7_DAP
chr3	20832852	20834054	+	2987	CsaV3_3G023270	CsPLT3/7_DAP
scaffold18_1	275418	275974	+	-2561	CsaV3_UNG203620	CsPLT3/7_DAP
chr3	6608671	6609534	+	10103	CsaV3_3G007410	CsPLT3/7_DAP
scaffold18_1	278911	279429	+	913	CsaV3_UNG203620	CsPLT3/7_DAP
chr1	22177892	22178482	+	6239	CsaV3_1G036210	CsPLT3/7_DAP
chr1	6829742	6830185	+	3738	CsaV3_1G011000	CsPLT3/7_DAP
scaffold18_1	762574	763039	+	-1735	CsaV3_UNG208720	CsPLT3/7_DAP
scaffold18_1	866748	867165	+	-1820	CsaV3_UNG209070	CsPLT3/7_DAP
scaffold95	109367	109996	+	NA	NA	CsPLT3/7_DAP
chr4	20412627	20413475	+	12340	CsaV3_4G030520	CsPLT3/7_DAP
scaffold54	414032	414426	+	42914	CsaV3_UNG110830	CsPLT3/7_DAP
chr5	17810377	17810978	+	15811	CsaV3_5G023440	CsPLT3/7_DAP
scaffold73	154210	154641	+	-16059	CsaV3_UNG081620	CsPLT3/7_DAP
chr7	13741602	13741994	+	10466	CsaV3_7G024680	CsPLT3/7_DAP
chr6	6634304	6635130	+	5686	CsaV3_6G008250	CsPLT3/7_DAP
chr6	21315040	21315476	+	677	CsaV3_6G037660	CsPLT3/7_DAP
chr5	31497373	31497868	+	-2137	CsaV3_5G039930	CsPLT3/7_DAP
scaffold95	95870	96314	+	NA	NA	CsPLT3/7_DAP
chr6	9330167	9330711	+	1815	CsaV3_6G013220	CsPLT3/7_DAP
chr3	37757961	37758418	+	2696	CsaV3_3G046210	CsPLT3/7_DAP
chr4	11850539	11851099	+	121877	CsaV3_4G018780	CsPLT3/7_DAP
scaffold75	55740	56197	+	-434	CsaV3_UNG112870	CsPLT3/7_DAP
chr4	1438279	1438679	+	2156	CsaV3_4G002390	CsPLT3/7_DAP
chr4	14010000	14010533	+	-550	CsaV3_4G024040	CsPLT3/7_DAP
chr3	3550687	3551331	+	-6290	CsaV3_3G004190	CsPLT3/7_DAP
chr3	24801992	24802503	+	4350	CsaV3_3G028360	CsPLT3/7_DAP
scaffold18_1	1156077	1156502	+	-6657	CsaV3_UNG209850	CsPLT3/7_DAP
chr1	7149260	7149643	+	101	CsaV3_1G011530	CsPLT3/7_DAP
scaffold81	38467	38751	+	-9347	CsaV3_UNG020130	CsPLT3/7_DAP
chr4	6578020	6578542	+	3739	CsaV3_4G009070	CsPLT3/7_DAP
chr6	8861817	8862186	+	4445	CsaV3_6G012740	CsPLT3/7_DAP
scaffold18_1	1386814	1387070	+	262	CsaV3_UNG210410	CsPLT3/7_DAP
chr1	26612992	26613337	+	3811	CsaV3_1G041680	CsPLT3/7_DAP
chr6	13434999	13435980	+	-14353	CsaV3_6G018790	CsPLT3/7_DAP
chr3	26661820	26662325	+	16	CsaV3_3G030870	CsPLT3/7_DAP
scaffold18_1	781559	781897	+	-1022	CsaV3_UNG208780	CsPLT3/7_DAP
chr5	3083042	3083599	+	-3592	CsaV3_5G004750	CsPLT3/7_DAP
chr7	3926431	3927019	+	3199	CsaV3_7G006330	CsPLT3/7_DAP
scaffold18_1	1383609	1384278	+	3261	CsaV3_UNG210410	CsPLT3/7_DAP
chr2	1516403	1517779	+	-3812	CsaV3_2G003180	CsPLT3/7_DAP
chr6	4851271	4852618	+	3909	CsaV3_6G005660	CsPLT3/7_DAP
chr4	9913891	9914338	+	-11404	CsaV3_4G013530	CsPLT3/7_DAP
chr4	17880552	17881075	+	-8595	CsaV3_4G028500	CsPLT3/7_DAP
chr6	9962129	9962809	+	-2327	CsaV3_6G013770	CsPLT3/7_DAP
chr3	5748591	5748926	+	-6508	CsaV3_3G006600	CsPLT3/7_DAP
scaffold54	58619	60163	+	7742	CsaV3_UNG090710	CsPLT3/7_DAP
chr1	20062942	20064363	+	1163	CsaV3_1G033020	CsPLT3/7_DAP
chr5	25281776	25282168	+	-376	CsaV3_5G030850	CsPLT3/7_DAP
chr2	12353775	12354295	+	-763	CsaV3_2G014800	CsPLT3/7_DAP
scaffold132	51747	52238	+	-5562	CsaV3_UNG239520	CsPLT3/7_DAP
chr5	13387038	13387877	+	-10899	CsaV3_5G015790	CsPLT3/7_DAP
chr3	24035003	24035583	+	-8111	CsaV3_3G027720	CsPLT3/7_DAP
scaffold18_1	687905	688398	+	-915	CsaV3_UNG208570	CsPLT3/7_DAP
scaffold18_1	786820	787324	+	599	CsaV3_UNG208830	CsPLT3/7_DAP
scaffold139	16314	16574	+	NA	NA	CsPLT3/7_DAP
chr6	22513631	22514040	+	747	CsaV3_6G039180	CsPLT3/7_DAP
chr2	2844672	2845197	+	-653	CsaV3_2G005210	CsPLT3/7_DAP
scaffold18_1	597564	598473	+	2451	CsaV3_UNG208310	CsPLT3/7_DAP
chr3	17031078	17031529	+	9603	CsaV3_3G020810	CsPLT3/7_DAP
scaffold41	447040	447424	+	111793	CsaV3_UNG043240	CsPLT3/7_DAP
chr4	19864395	19864628	+	-3074	CsaV3_4G030110	CsPLT3/7_DAP
chr5	18552519	18553244	+	-9831	CsaV3_5G023970	CsPLT3/7_DAP
chr1	459601	460376	+	-9948	CsaV3_1G000750	CsPLT3/7_DAP
chr6	22259046	22259360	+	2888	CsaV3_6G038820	CsPLT3/7_DAP
chr4	10022745	10022979	+	34061	CsaV3_4G014560	CsPLT3/7_DAP
chr5	10032151	10032945	+	4355	CsaV3_5G013430	CsPLT3/7_DAP
chr1	18063335	18063958	+	10617	CsaV3_1G030990	CsPLT3/7_DAP
chr1	8741684	8742017	+	-8058	CsaV3_1G013420	CsPLT3/7_DAP
scaffold18_1	1164758	1165470	+	2168	CsaV3_UNG209850	CsPLT3/7_DAP
chr1	12616718	12618239	+	-34556	CsaV3_1G020820	CsPLT3/7_DAP
chr1	3077405	3078367	+	-21065	CsaV3_1G004780	CsPLT3/7_DAP
chr6	18891548	18892099	+	-3942	CsaV3_6G034060	CsPLT3/7_DAP
chr2	8785102	8785581	+	4279	CsaV3_2G011470	CsPLT3/7_DAP
chr3	19654726	19655219	+	7707	CsaV3_3G022360	CsPLT3/7_DAP
chr1	17810144	17810640	+	4352	CsaV3_1G030810	CsPLT3/7_DAP
scaffold18_1	490338	490639	+	1519	CsaV3_UNG208070	CsPLT3/7_DAP
chr5	16548397	16549171	+	11103	CsaV3_5G021850	CsPLT3/7_DAP
chr5	1905643	1906228	+	-370	CsaV3_5G003010	CsPLT3/7_DAP
chr5	14290165	14290798	+	3367	CsaV3_5G018740	CsPLT3/7_DAP
chr5	14953822	14954149	+	-14382	CsaV3_5G020190	CsPLT3/7_DAP
chr5	13396553	13397124	+	17886	CsaV3_5G015800	CsPLT3/7_DAP
scaffold18_1	714602	715252	+	1257	CsaV3_UNG208610	CsPLT3/7_DAP
scaffold38	9961	10423	+	-17666	CsaV3_UNG176370	CsPLT3/7_DAP
chr4	10239269	10239535	+	-906	CsaV3_4G014790	CsPLT3/7_DAP
chr5	20754564	20755382	+	-11644	CsaV3_5G025640	CsPLT3/7_DAP
chr3	37271460	37271793	+	7183	CsaV3_3G045590	CsPLT3/7_DAP
chr2	10058302	10059779	+	13355	CsaV3_2G012550	CsPLT3/7_DAP
chr6	20505176	20505768	+	458	CsaV3_6G036720	CsPLT3/7_DAP
scaffold75	19414	19825	+	35915	CsaV3_UNG112870	CsPLT3/7_DAP
chr3	38103817	38104544	+	14860	CsaV3_3G046700	CsPLT3/7_DAP
chr4	9882200	9883180	+	-3864	CsaV3_4G013520	CsPLT3/7_DAP
chr7	14205592	14206091	+	183	CsaV3_7G024890	CsPLT3/7_DAP
chr2	14420254	14420775	+	-823	CsaV3_2G017310	CsPLT3/7_DAP
chr3	14745108	14745492	+	2829	CsaV3_3G019070	CsPLT3/7_DAP
chr4	16987958	16988973	+	-44	CsaV3_4G027700	CsPLT3/7_DAP
chr3	22559721	22560262	+	296	CsaV3_3G026460	CsPLT3/7_DAP
chr3	38101146	38101432	+	-16028	CsaV3_3G046690	CsPLT3/7_DAP
chr7	10692834	10693798	+	-1405	CsaV3_7G021940	CsPLT3/7_DAP
chr2	5396181	5396901	+	-4587	CsaV3_2G008960	CsPLT3/7_DAP
chr3	13976815	13977336	+	5221	CsaV3_3G018230	CsPLT3/7_DAP
chr4	4477101	4477944	+	-1602	CsaV3_4G006660	CsPLT3/7_DAP
chr3	538181	538797	+	-2540	CsaV3_3G000630	CsPLT3/7_DAP
scaffold52	267862	268134	+	-211642	CsaV3_UNG048340	CsPLT3/7_DAP
chr4	21051387	21052636	+	-2443	CsaV3_4G030930	CsPLT3/7_DAP
scaffold110	55511	55873	+	960	CsaV3_UNG224710	CsPLT3/7_DAP
chr1	5840803	5841239	+	-72	CsaV3_1G009410	CsPLT3/7_DAP
scaffold85	21429	21823	+	3376	CsaV3_UNG111850	CsPLT3/7_DAP
chr3	30657888	30659148	+	528	CsaV3_3G037020	CsPLT3/7_DAP
chr5	13128234	13128964	+	8899	CsaV3_5G015690	CsPLT3/7_DAP
chr6	6604871	6605283	+	11303	CsaV3_6G008220	CsPLT3/7_DAP
chr7	15516242	15517138	+	-2052	CsaV3_7G026050	CsPLT3/7_DAP
scaffold87	138260	138701	+	-7743	CsaV3_UNG169320	CsPLT3/7_DAP
scaffold58	171545	171895	+	-12831	CsaV3_UNG197500	CsPLT3/7_DAP
chr4	24877777	24878353	+	-6033	CsaV3_4G035310	CsPLT3/7_DAP
scaffold18_1	912001	912482	+	-1507	CsaV3_UNG209230	CsPLT3/7_DAP
scaffold122	84305	84803	+	20646	CsaV3_UNG235430	CsPLT3/7_DAP
chr1	22878566	22879198	+	-3355	CsaV3_1G036970	CsPLT3/7_DAP
chr3	11836022	11836469	+	-2338	CsaV3_3G015950	CsPLT3/7_DAP
chr6	18742899	18743493	+	696	CsaV3_6G033940	CsPLT3/7_DAP
chr1	21099352	21100413	+	-3014	CsaV3_1G033920	CsPLT3/7_DAP
chr4	11863409	11863881	+	134703	CsaV3_4G018780	CsPLT3/7_DAP
chr5	14998102	14998526	+	10868	CsaV3_5G020220	CsPLT3/7_DAP
chr4	6174434	6174896	+	10239	CsaV3_4G008710	CsPLT3/7_DAP
chr4	12301609	12301942	+	72690	CsaV3_4G019780	CsPLT3/7_DAP
chr5	6868469	6868811	+	3668	CsaV3_5G010860	CsPLT3/7_DAP
scaffold18_1	976690	977543	+	-1257	CsaV3_UNG209410	CsPLT3/7_DAP
chr6	13935803	13936344	+	-1981	CsaV3_6G019110	CsPLT3/7_DAP
chr4	21660143	21660910	+	-12172	CsaV3_4G031320	CsPLT3/7_DAP
chr1	30927239	30927844	+	6280	CsaV3_1G045230	CsPLT3/7_DAP
chr5	7425704	7425956	+	14993	CsaV3_5G011300	CsPLT3/7_DAP
chr2	22556332	22556728	+	630	CsaV3_2G034050	CsPLT3/7_DAP
chr3	16222935	16223809	+	-2757	CsaV3_3G020230	CsPLT3/7_DAP
chr5	10099984	10100606	+	42388	CsaV3_5G013530	CsPLT3/7_DAP
chr4	12298505	12298894	+	75766	CsaV3_4G019780	CsPLT3/7_DAP
chr6	611509	612228	+	5820	CsaV3_6G000920	CsPLT3/7_DAP
chr7	7164486	7165281	+	-10311	CsaV3_7G013880	CsPLT3/7_DAP
scaffold18_1	694323	695136	+	1800	CsaV3_UNG208590	CsPLT3/7_DAP
chr4	6991393	6991997	+	4085	CsaV3_4G009350	CsPLT3/7_DAP
chr2	16511127	16511469	+	-136676	CsaV3_2G022200	CsPLT3/7_DAP
scaffold18_1	122409	123008	+	49982	CsaV3_UNG192490	CsPLT3/7_DAP
chr2	7178673	7179566	+	-1768	CsaV3_2G010300	CsPLT3/7_DAP
chr7	5866446	5866694	+	-31597	CsaV3_7G010260	CsPLT3/7_DAP
scaffold103	7293	8024	+	613	CsaV3_UNG067550	CsPLT3/7_DAP
chr4	7688336	7688750	+	-1826	CsaV3_4G009930	CsPLT3/7_DAP
chr5	19609817	19610294	+	-4802	CsaV3_5G024660	CsPLT3/7_DAP
chr2	15907399	15907866	+	-1244	CsaV3_2G020850	CsPLT3/7_DAP
chr3	1507667	1508288	+	6001	CsaV3_3G001970	CsPLT3/7_DAP
chr1	30283007	30283394	+	3671	CsaV3_1G044800	CsPLT3/7_DAP
chr3	26455574	26456152	+	6706	CsaV3_3G030650	CsPLT3/7_DAP
chr1	27028907	27029286	+	-5097	CsaV3_1G042200	CsPLT3/7_DAP
chr5	26538296	26538586	+	-1449	CsaV3_5G033010	CsPLT3/7_DAP
scaffold73	25605	26016	+	-19059	CsaV3_UNG070580	CsPLT3/7_DAP
chr4	6493614	6494064	+	5500	CsaV3_4G008970	CsPLT3/7_DAP
chr5	24183095	24183863	+	2680	CsaV3_5G029100	CsPLT3/7_DAP
chr3	29765372	29766373	+	-3633	CsaV3_3G035530	CsPLT3/7_DAP
scaffold109	34816	35125	+	-92143	CsaV3_UNG220500	CsPLT3/7_DAP
scaffold75	116929	117330	+	-50267	CsaV3_UNG114880	CsPLT3/7_DAP
chr6	22367889	22368170	+	225	CsaV3_6G039020	CsPLT3/7_DAP
chr7	5674551	5675175	+	-4014	CsaV3_7G010060	CsPLT3/7_DAP
scaffold75	80909	81172	+	-14178	CsaV3_UNG114880	CsPLT3/7_DAP
chr2	8895101	8895808	+	-1220	CsaV3_2G011580	CsPLT3/7_DAP
chr2	6682803	6683609	+	4981	CsaV3_2G010020	CsPLT3/7_DAP
scaffold18_1	265627	266037	+	1338	CsaV3_UNG203610	CsPLT3/7_DAP
chr6	15974895	15975579	+	2366	CsaV3_6G024090	CsPLT3/7_DAP
chr3	16617543	16617938	+	-2447	CsaV3_3G020490	CsPLT3/7_DAP
scaffold118	15725	16699	+	-20321	CsaV3_UNG232160	CsPLT3/7_DAP
chr1	23332059	23332557	+	976	CsaV3_1G037420	CsPLT3/7_DAP
chr1	25611028	25611462	+	7251	CsaV3_1G040360	CsPLT3/7_DAP
scaffold18_1	685376	686368	+	-113	CsaV3_UNG208560	CsPLT3/7_DAP
scaffold18_1	529241	529616	+	65	CsaV3_UNG208150	CsPLT3/7_DAP
scaffold18_1	688635	689083	+	-1623	CsaV3_UNG208570	CsPLT3/7_DAP
chr4	11733543	11733931	+	4795	CsaV3_4G018780	CsPLT3/7_DAP
chr4	13848602	13849113	+	-1470	CsaV3_4G023810	CsPLT3/7_DAP
chr7	5568050	5568946	+	-12205	CsaV3_7G008930	CsPLT3/7_DAP
chr1	12634410	12635075	+	-51820	CsaV3_1G020820	CsPLT3/7_DAP
chr1	13242910	13243529	+	393	CsaV3_1G022880	CsPLT3/7_DAP
chr2	1702166	1702914	+	-1723	CsaV3_2G003500	CsPLT3/7_DAP
chr5	19153894	19154323	+	-3633	CsaV3_5G024360	CsPLT3/7_DAP
chr7	10131950	10132416	+	-4247	CsaV3_7G021510	CsPLT3/7_DAP
chr1	25087382	25087936	+	-7777	CsaV3_1G039710	CsPLT3/7_DAP
chr6	17606290	17606822	+	1824	CsaV3_6G031350	CsPLT3/7_DAP
chr3	6774818	6775312	+	5837	CsaV3_3G007740	CsPLT3/7_DAP
chr5	17431582	17432108	+	1230	CsaV3_5G023220	CsPLT3/7_DAP
chr4	12299979	12300255	+	74348	CsaV3_4G019780	CsPLT3/7_DAP
chr1	24476628	24477246	+	666	CsaV3_1G038860	CsPLT3/7_DAP
chr5	1502491	1503085	+	68	CsaV3_5G002480	CsPLT3/7_DAP
scaffold18_1	1243791	1244393	+	-814	CsaV3_UNG210010	CsPLT3/7_DAP
chr3	27094810	27095337	+	51	CsaV3_3G031400	CsPLT3/7_DAP
scaffold110	59016	59895	+	-790	CsaV3_UNG224720	CsPLT3/7_DAP
chr7	16119727	16120772	+	-759	CsaV3_7G026580	CsPLT3/7_DAP
chr7	6496993	6497513	+	43642	CsaV3_7G011620	CsPLT3/7_DAP
chr7	5697028	5697712	+	-3830	CsaV3_7G010090	CsPLT3/7_DAP
chr7	19040871	19041244	+	-3005	CsaV3_7G030100	CsPLT3/7_DAP
chr7	16637173	16637905	+	6039	CsaV3_7G027010	CsPLT3/7_DAP
chr5	1875171	1875749	+	-2252	CsaV3_5G002970	CsPLT3/7_DAP
chr2	3686191	3686580	+	5677	CsaV3_2G007300	CsPLT3/7_DAP
chr3	4392128	4392781	+	7939	CsaV3_3G005270	CsPLT3/7_DAP
chr3	20668533	20669170	+	-4352	CsaV3_3G023140	CsPLT3/7_DAP
chr6	28809874	28810579	+	438	CsaV3_6G049270	CsPLT3/7_DAP
chr7	13304324	13304929	+	20195	CsaV3_7G024280	CsPLT3/7_DAP
chr4	14205673	14206152	+	312	CsaV3_4G024290	CsPLT3/7_DAP
chr4	21288898	21289681	+	-3738	CsaV3_4G031120	CsPLT3/7_DAP
chr4	949616	950308	+	-1845	CsaV3_4G001670	CsPLT3/7_DAP
scaffold106	21114	21532	+	7686	CsaV3_UNG117960	CsPLT3/7_DAP
chr3	38464397	38465212	+	-946	CsaV3_3G047170	CsPLT3/7_DAP
scaffold95	110342	110633	+	NA	NA	CsPLT3/7_DAP
scaffold86	107867	108163	+	17164	CsaV3_UNG134030	CsPLT3/7_DAP
scaffold73	7535	8250	+	-36977	CsaV3_UNG070580	CsPLT3/7_DAP
scaffold38	145807	146533	+	-24015	CsaV3_UNG191490	CsPLT3/7_DAP
chr5	16060916	16061488	+	-80650	CsaV3_5G020810	CsPLT3/7_DAP
chr6	3032217	3033190	+	3187	CsaV3_6G003670	CsPLT3/7_DAP
chr7	6077218	6077673	+	-2103	CsaV3_7G011350	CsPLT3/7_DAP
chr1	16256262	16256976	+	-962	CsaV3_1G029440	CsPLT3/7_DAP
chr1	23128360	23128841	+	-799	CsaV3_1G037200	CsPLT3/7_DAP
chr3	40150618	40151321	+	-3549	CsaV3_3G049280	CsPLT3/7_DAP
chr3	20655377	20655951	+	-6231	CsaV3_3G023130	CsPLT3/7_DAP
scaffold18_1	1287588	1288127	+	-42	CsaV3_UNG210140	CsPLT3/7_DAP
chr2	12205288	12205840	+	245	CsaV3_2G014620	CsPLT3/7_DAP
chr6	23619646	23620191	+	214	CsaV3_6G040750	CsPLT3/7_DAP
scaffold18_1	783545	783825	+	51	CsaV3_UNG208800	CsPLT3/7_DAP
chr1	4436992	4437562	+	3043	CsaV3_1G007000	CsPLT3/7_DAP
chr2	5179854	5180247	+	816	CsaV3_2G008770	CsPLT3/7_DAP
chr5	11588860	11589598	+	-2731	CsaV3_5G014570	CsPLT3/7_DAP
scaffold18_1	296390	296815	+	1610	CsaV3_UNG203640	CsPLT3/7_DAP
chr1	26251614	26252009	+	-77	CsaV3_1G041270	CsPLT3/7_DAP
chr6	3410585	3411268	+	10673	CsaV3_6G004010	CsPLT3/7_DAP
chr3	14688806	14689783	+	490	CsaV3_3G019030	CsPLT3/7_DAP
chr4	17255079	17255647	+	5432	CsaV3_4G027830	CsPLT3/7_DAP
scaffold18_1	284995	285275	+	-948	CsaV3_UNG203630	CsPLT3/7_DAP
scaffold18_1	157246	157560	+	15287	CsaV3_UNG192490	CsPLT3/7_DAP
chr3	10566399	10566817	+	-1653	CsaV3_3G014070	CsPLT3/7_DAP
scaffold18_1	1371892	1372935	+	2048	CsaV3_UNG210380	CsPLT3/7_DAP
scaffold112	85943	86289	+	177	CsaV3_UNG225760	CsPLT3/7_DAP
chr2	18981327	18982153	+	-204	CsaV3_2G029000	CsPLT3/7_DAP
chr7	21167447	21167836	+	2411	CsaV3_7G033610	CsPLT3/7_DAP
chr1	25626331	25626844	+	4890	CsaV3_1G040370	CsPLT3/7_DAP
chr6	12929911	12930181	+	-5907	CsaV3_6G017420	CsPLT3/7_DAP
chr5	6220260	6220594	+	3327	CsaV3_5G010350	CsPLT3/7_DAP
chr3	13454278	13454779	+	7902	CsaV3_3G017840	CsPLT3/7_DAP
chr3	743828	744516	+	-5491	CsaV3_3G000950	CsPLT3/7_DAP
scaffold18_1	347495	347804	+	-159	CsaV3_UNG207750	CsPLT3/7_DAP
chr7	10527687	10528427	+	3680	CsaV3_7G021820	CsPLT3/7_DAP
chr3	28969908	28970529	+	-1766	CsaV3_3G033900	CsPLT3/7_DAP
scaffold18_1	339527	339827	+	31	CsaV3_UNG207730	CsPLT3/7_DAP
chr6	11560058	11560778	+	-3743	CsaV3_6G015590	CsPLT3/7_DAP
chr4	13288295	13288880	+	9139	CsaV3_4G022140	CsPLT3/7_DAP
chr4	7757806	7758173	+	-2787	CsaV3_4G009980	CsPLT3/7_DAP
scaffold18_1	843722	844067	+	1829	CsaV3_UNG209020	CsPLT3/7_DAP
chr2	24586512	24587621	+	-2066	CsaV3_2G036450	CsPLT3/7_DAP
chr4	23362429	23362942	+	3192	CsaV3_4G033020	CsPLT3/7_DAP
chr3	13490365	13490857	+	-4059	CsaV3_3G017860	CsPLT3/7_DAP
chr7	8514885	8515459	+	-7017	CsaV3_7G018600	CsPLT3/7_DAP
chr3	36474825	36475172	+	2909	CsaV3_3G044570	CsPLT3/7_DAP
chr6	3272743	3273158	+	6888	CsaV3_6G003890	CsPLT3/7_DAP
chr3	11670853	11671695	+	1546	CsaV3_3G015700	CsPLT3/7_DAP
chr3	15290013	15291014	+	5971	CsaV3_3G019390	CsPLT3/7_DAP
chr5	26174924	26175333	+	-991	CsaV3_5G032320	CsPLT3/7_DAP
scaffold18_1	1115513	1116705	+	186	CsaV3_UNG209780	CsPLT3/7_DAP
chr5	26567681	26568149	+	-1162	CsaV3_5G033050	CsPLT3/7_DAP
scaffold38	16160	16685	+	-11436	CsaV3_UNG176370	CsPLT3/7_DAP
chr3	23230580	23231067	+	-9043	CsaV3_3G026900	CsPLT3/7_DAP
chr3	2782176	2782601	+	-100	CsaV3_3G003330	CsPLT3/7_DAP
chr1	32485572	32486713	+	-1819	CsaV3_1G046560	CsPLT3/7_DAP
chr4	12225724	12226068	+	148569	CsaV3_4G019780	CsPLT3/7_DAP
chr2	12710681	12711273	+	-1267	CsaV3_2G015220	CsPLT3/7_DAP
chr1	30189971	30190514	+	4757	CsaV3_1G044780	CsPLT3/7_DAP
chr1	12624239	12624802	+	-41598	CsaV3_1G020820	CsPLT3/7_DAP
chr5	6758588	6759134	+	6131	CsaV3_5G010810	CsPLT3/7_DAP
chr1	10351025	10351791	+	-8042	CsaV3_1G014750	CsPLT3/7_DAP
scaffold81	104856	105197	+	-59596	CsaV3_UNG034160	CsPLT3/7_DAP
chr4	9711015	9711533	+	-1233	CsaV3_4G013380	CsPLT3/7_DAP
chr3	14933504	14934385	+	3701	CsaV3_3G019180	CsPLT3/7_DAP
chr6	16900918	16901679	+	-12793	CsaV3_6G028620	CsPLT3/7_DAP
chr1	12850918	12852155	+	-23541	CsaV3_1G021860	CsPLT3/7_DAP
chr2	15421338	15421746	+	12730	CsaV3_2G019390	CsPLT3/7_DAP
chr1	23247899	23248898	+	-619	CsaV3_1G037330	CsPLT3/7_DAP
chr1	31510866	31511312	+	-2767	CsaV3_1G045660	CsPLT3/7_DAP
chr4	10317875	10318314	+	-5076	CsaV3_4G014840	CsPLT3/7_DAP
chr1	26433590	26434250	+	-305	CsaV3_1G041480	CsPLT3/7_DAP
chr7	4442825	4443337	+	-1991	CsaV3_7G007090	CsPLT3/7_DAP
chr1	15194146	15195121	+	1623	CsaV3_1G028090	CsPLT3/7_DAP
chr6	8877014	8877605	+	-1919	CsaV3_6G012750	CsPLT3/7_DAP
chr5	18011669	18012394	+	-6656	CsaV3_5G023610	CsPLT3/7_DAP
chr5	19235180	19235711	+	6721	CsaV3_5G024410	CsPLT3/7_DAP
chr6	2824471	2825051	+	4507	CsaV3_6G003540	CsPLT3/7_DAP
chr3	14752385	14752683	+	3456	CsaV3_3G019080	CsPLT3/7_DAP
chr3	7728808	7729447	+	5354	CsaV3_3G009480	CsPLT3/7_DAP
chr2	18224540	18225069	+	-2770	CsaV3_2G026650	CsPLT3/7_DAP
chr7	2990735	2991161	+	-1130	CsaV3_7G004080	CsPLT3/7_DAP
chr3	24209204	24209654	+	-1245	CsaV3_3G027820	CsPLT3/7_DAP
chr2	11565699	11566896	+	1902	CsaV3_2G013960	CsPLT3/7_DAP
chr3	7592034	7592493	+	106	CsaV3_3G009230	CsPLT3/7_DAP
chr3	5354143	5354691	+	-7315	CsaV3_3G006150	CsPLT3/7_DAP
chr1	6840583	6841207	+	210	CsaV3_1G011020	CsPLT3/7_DAP
scaffold18_1	1140476	1140936	+	340	CsaV3_UNG209830	CsPLT3/7_DAP
chr5	7048891	7049329	+	1723	CsaV3_5G011080	CsPLT3/7_DAP
chr1	22033873	22034381	+	1271	CsaV3_1G036010	CsPLT3/7_DAP
scaffold52	181255	181644	+	-125093	CsaV3_UNG048340	CsPLT3/7_DAP
chr3	24258327	24259388	+	14241	CsaV3_3G027840	CsPLT3/7_DAP
chr4	10320857	10321432	+	-8126	CsaV3_4G014840	CsPLT3/7_DAP
chr2	6085643	6086114	+	5696	CsaV3_2G009600	CsPLT3/7_DAP
chr4	12238400	12238698	+	135916	CsaV3_4G019780	CsPLT3/7_DAP
chr6	7595859	7596210	+	2234	CsaV3_6G009450	CsPLT3/7_DAP
chr5	21133112	21133655	+	-1628	CsaV3_5G025990	CsPLT3/7_DAP
chr3	24573934	24575398	+	-6035	CsaV3_3G028120	CsPLT3/7_DAP
chr5	15407195	15407805	+	-1634	CsaV3_5G020510	CsPLT3/7_DAP
chr2	16938516	16938959	+	1501	CsaV3_2G024450	CsPLT3/7_DAP
chr7	7792307	7793616	+	1268	CsaV3_7G015090	CsPLT3/7_DAP
chr7	17230185	17230857	+	-1359	CsaV3_7G027660	CsPLT3/7_DAP
chr5	783703	784485	+	-585	CsaV3_5G001420	CsPLT3/7_DAP
scaffold18_1	898190	898775	+	-351	CsaV3_UNG209170	CsPLT3/7_DAP
scaffold18_1	543433	543734	+	-574	CsaV3_UNG208190	CsPLT3/7_DAP
chr4	12177373	12177738	+	196910	CsaV3_4G019780	CsPLT3/7_DAP
chr7	7707639	7708354	+	-11106	CsaV3_7G015000	CsPLT3/7_DAP
scaffold31	839236	839737	+	-65478	CsaV3_UNG044320	CsPLT3/7_DAP
chr2	8156546	8156887	+	-252	CsaV3_2G010910	CsPLT3/7_DAP
chr5	2120526	2120900	+	-153	CsaV3_5G003340	CsPLT3/7_DAP
chr6	16888961	16889205	+	-578	CsaV3_6G028620	CsPLT3/7_DAP
chr3	22750356	22751222	+	10078	CsaV3_3G026610	CsPLT3/7_DAP
chr3	2970	3558	+	-135724	CsaV3_3G000010	CsPLT3/7_DAP
chr2	14318534	14319603	+	-2560	CsaV3_2G017110	CsPLT3/7_DAP
scaffold18_1	787525	788201	+	1390	CsaV3_UNG208830	CsPLT3/7_DAP
chr4	15281975	15282467	+	4058	CsaV3_4G025940	CsPLT3/7_DAP
chr5	22173687	22174319	+	-800	CsaV3_5G027160	CsPLT3/7_DAP
chr4	11109470	11109738	+	-39842	CsaV3_4G017690	CsPLT3/7_DAP
chr2	4824856	4825459	+	9272	CsaV3_2G008500	CsPLT3/7_DAP
chr7	13750698	13751551	+	14420	CsaV3_7G024690	CsPLT3/7_DAP
scaffold18_1	1384444	1384906	+	2529	CsaV3_UNG210410	CsPLT3/7_DAP
chr6	15946939	15947430	+	10922	CsaV3_6G024080	CsPLT3/7_DAP
chr3	38019014	38019512	+	6111	CsaV3_3G046580	CsPLT3/7_DAP
scaffold18_1	516621	517384	+	-1721	CsaV3_UNG208120	CsPLT5_DAP
chr1	12043916	12044267	+	5670	CsaV3_1G018420	CsPLT5_DAP
scaffold117	40921	41418	+	-12287	CsaV3_UNG231160	CsPLT5_DAP
scaffold81	53543	53942	+	-24480	CsaV3_UNG020130	CsPLT5_DAP
chr5	25769605	25769998	+	1233	CsaV3_5G031600	CsPLT5_DAP
chr7	7234181	7234700	+	16695	CsaV3_7G013950	CsPLT5_DAP
chr3	21941099	21941532	+	1929	CsaV3_3G024980	CsPLT5_DAP
scaffold18_1	1270271	1270521	+	2611	CsaV3_UNG210080	CsPLT5_DAP
scaffold83	64730	65207	+	48644	CsaV3_UNG068570	CsPLT5_DAP
chr5	18367165	18367415	+	3505	CsaV3_5G023890	CsPLT5_DAP
chr5	3670766	3671266	+	-1896	CsaV3_5G005600	CsPLT5_DAP
chr3	37758008	37758432	+	2665	CsaV3_3G046210	CsPLT5_DAP
scaffold18_1	1019797	1020774	+	-1942	CsaV3_UNG209520	CsPLT5_DAP
scaffold18_1	689554	689910	+	-2496	CsaV3_UNG208570	CsPLT5_DAP
chr3	24569803	24571198	+	-1869	CsaV3_3G028120	CsPLT5_DAP
chr5	28527204	28527758	+	-256	CsaV3_5G036090	CsPLT5_DAP
scaffold79	80789	81022	+	-23107	CsaV3_UNG217460	CsPLT5_DAP
scaffold31	820928	821431	+	-47171	CsaV3_UNG044320	CsPLT5_DAP
chr4	26169648	26170215	+	757	CsaV3_4G037290	CsPLT5_DAP
scaffold73	38096	39254	+	-6194	CsaV3_UNG070580	CsPLT5_DAP
scaffold18_1	791608	794117	+	1017	CsaV3_UNG208840	CsPLT5_DAP
chr6	19484861	19485353	+	-4992	CsaV3_6G035540	CsPLT5_DAP
scaffold18_1	1353881	1354350	+	-1486	CsaV3_UNG210330	CsPLT5_DAP
scaffold95	127026	127302	+	NA	NA	CsPLT5_DAP
chr6	15124843	15125074	+	-1915	CsaV3_6G022120	CsPLT5_DAP
scaffold18_1	412242	413069	+	-207	CsaV3_UNG207890	CsPLT5_DAP
scaffold18_1	198057	198938	+	2351	CsaV3_UNG198520	CsPLT5_DAP
chr7	16948779	16949298	+	2334	CsaV3_7G027400	CsPLT5_DAP
scaffold18_1	490796	491736	+	2297	CsaV3_UNG208070	CsPLT5_DAP
chr7	8994150	8994532	+	-82868	CsaV3_7G018850	CsPLT5_DAP
scaffold83	43901	44339	+	27796	CsaV3_UNG068570	CsPLT5_DAP
scaffold18_1	1034681	1038123	+	-1685	CsaV3_UNG209550	CsPLT5_DAP
chr5	10445608	10445897	+	-36164	CsaV3_5G013660	CsPLT5_DAP
scaffold80	28458	29065	+	7926	CsaV3_UNG001020	CsPLT5_DAP
chr5	15921116	15921444	+	-6064	CsaV3_5G020790	CsPLT5_DAP
chr5	24879347	24879783	+	-8440	CsaV3_5G030270	CsPLT5_DAP
scaffold18_1	96249	96713	+	76209	CsaV3_UNG192490	CsPLT5_DAP
scaffold18_1	1204855	1205400	+	-899	CsaV3_UNG209920	CsPLT5_DAP
chr5	10165364	10166015	+	-23006	CsaV3_5G013530	CsPLT5_DAP
scaffold75	19354	19743	+	35986	CsaV3_UNG112870	CsPLT5_DAP
scaffold18_1	300292	300986	+	1681	CsaV3_UNG203650	CsPLT5_DAP
chr7	12351864	12352596	+	8771	CsaV3_7G023360	CsPLT5_DAP
scaffold103	141869	142109	+	75575	CsaV3_UNG074590	CsPLT5_DAP
chr5	16004102	16004586	+	65520	CsaV3_5G020800	CsPLT5_DAP
chr7	5851306	5851630	+	-16495	CsaV3_7G010260	CsPLT5_DAP
chr3	26531338	26531857	+	-1273	CsaV3_3G030750	CsPLT5_DAP
chr7	5473098	5473426	+	-4204	CsaV3_7G008770	CsPLT5_DAP
chr4	11110970	11111176	+	-38373	CsaV3_4G017690	CsPLT5_DAP
chr3	34771966	34772437	+	9628	CsaV3_3G042820	CsPLT5_DAP
scaffold18_1	255137	255623	+	-1367	CsaV3_UNG201580	CsPLT5_DAP
chr7	11557786	11558229	+	2997	CsaV3_7G022680	CsPLT5_DAP
scaffold38	145814	146222	+	-24167	CsaV3_UNG191490	CsPLT5_DAP
scaffold87	7784	8296	+	466	CsaV3_UNG163230	CsPLT5_DAP
chr2	15350	16202	+	31709	CsaV3_2G000010	CsPLT5_DAP
scaffold38	7223	7474	+	-20510	CsaV3_UNG176370	CsPLT5_DAP
chr3	21715692	21716045	+	8309	CsaV3_3G023830	CsPLT5_DAP
chr3	34961580	34961838	+	-2490	CsaV3_3G043070	CsPLT5_DAP
chr3	27997383	27997896	+	5103	CsaV3_3G032460	CsPLT5_DAP
chr2	17717316	17719217	+	-2282	CsaV3_2G025820	CsPLT5_DAP
scaffold18_1	948516	949390	+	1432	CsaV3_UNG209350	CsPLT5_DAP
scaffold116	6303	6714	+	10135	CsaV3_UNG230040	CsPLT5_DAP
scaffold73	31795	33497	+	-12223	CsaV3_UNG070580	CsPLT5_DAP
scaffold18_1	539164	539675	+	2555	CsaV3_UNG208180	CsPLT5_DAP
chr6	16438670	16438970	+	-39789	CsaV3_6G027370	CsPLT5_DAP
scaffold81	99775	100119	+	-64675	CsaV3_UNG034160	CsPLT5_DAP
scaffold133	61180	61636	+	NA	NA	CsPLT5_DAP
chr2	14793	15085	+	32546	CsaV3_2G000010	CsPLT5_DAP
chr5	18044716	18045058	+	-2204	CsaV3_5G023620	CsPLT5_DAP
scaffold134	65559	66176	+	3051	CsaV3_UNG240600	CsPLT5_DAP
scaffold18_1	703080	704045	+	-7033	CsaV3_UNG208590	CsPLT5_DAP
scaffold31	697557	698351	+	76054	CsaV3_UNG044320	CsPLT5_DAP
scaffold38	26913	27765	+	-519	CsaV3_UNG176370	CsPLT5_DAP
chr1	11237703	11237919	+	-3978	CsaV3_1G015670	CsPLT5_DAP
scaffold18_1	214331	215857	+	-3054	CsaV3_UNG201530	CsPLT5_DAP
chr5	15924853	15925197	+	-2319	CsaV3_5G020790	CsPLT5_DAP
chr1	14337139	14337693	+	7310	CsaV3_1G026590	CsPLT5_DAP
chr5	325492	325931	+	-2837	CsaV3_5G000630	CsPLT5_DAP
scaffold18_1	505376	505785	+	-804	CsaV3_UNG208100	CsPLT5_DAP
scaffold18_1	879494	879881	+	768	CsaV3_UNG209110	CsPLT5_DAP
chr4	13938134	13939384	+	-4644	CsaV3_4G023920	CsPLT5_DAP
scaffold18_1	1138716	1139146	+	-1435	CsaV3_UNG209830	CsPLT5_DAP
scaffold38	16172	16660	+	-11442	CsaV3_UNG176370	CsPLT5_DAP
chr3	31989528	31989913	+	4826	CsaV3_3G038900	CsPLT5_DAP
chr7	8853408	8854058	+	11733	CsaV3_7G018830	CsPLT5_DAP
chr3	32024596	32024942	+	-4393	CsaV3_3G038950	CsPLT5_DAP
scaffold112	16935	17287	+	-38926	CsaV3_UNG225750	CsPLT5_DAP
chr4	8499995	8500886	+	11386	CsaV3_4G010610	CsPLT5_DAP
chr7	6933554	6933879	+	-11604	CsaV3_7G012740	CsPLT5_DAP
scaffold41	452296	452612	+	117015	CsaV3_UNG043240	CsPLT5_DAP
chr6	12725701	12726017	+	309	CsaV3_6G017090	CsPLT5_DAP
chr6	8010365	8011210	+	-962	CsaV3_6G009880	CsPLT5_DAP
scaffold18_1	958875	959310	+	872	CsaV3_UNG209360	CsPLT5_DAP
chr3	39406441	39407003	+	-3845	CsaV3_3G048280	CsPLT5_DAP
chr2	6209425	6209822	+	8397	CsaV3_2G009710	CsPLT5_DAP
scaffold18_1	284045	284465	+	-68	CsaV3_UNG203630	CsPLT5_DAP
scaffold103	1672	2167	+	-5126	CsaV3_UNG067550	CsPLT5_DAP
scaffold18_1	531036	531939	+	-1580	CsaV3_UNG208160	CsPLT5_DAP
chr3	22553040	22553296	+	5528	CsaV3_3G026450	CsPLT5_DAP
scaffold18_1	1283472	1285098	+	2977	CsaV3_UNG210130	CsPLT5_DAP
chr5	18840571	18841045	+	-2501	CsaV3_5G024140	CsPLT5_DAP
chr6	7348598	7348953	+	-326	CsaV3_6G009120	CsPLT5_DAP
chr4	21941086	21941542	+	-10638	CsaV3_4G031480	CsPLT5_DAP
chr1	18270511	18271105	+	564	CsaV3_1G031080	CsPLT5_DAP
chr1	32808211	32808622	+	10534	CsaV3_1G046760	CsPLT5_DAP
chr5	22424366	22424670	+	-11551	CsaV3_5G027430	CsPLT5_DAP
chr4	3192162	3192403	+	-17632	CsaV3_4G004890	CsPLT5_DAP
scaffold103	72020	72742	+	5967	CsaV3_UNG074590	CsPLT5_DAP
chr6	25330956	25331490	+	-4119	CsaV3_6G043090	CsPLT5_DAP
scaffold85	84631	85121	+	3485	CsaV3_UNG115890	CsPLT5_DAP
chr5	17611472	17611728	+	5893	CsaV3_5G023300	CsPLT5_DAP
chr4	11539446	11540067	+	-189186	CsaV3_4G018780	CsPLT5_DAP
scaffold18_1	538280	538656	+	3506	CsaV3_UNG208180	CsPLT5_DAP
scaffold134	22201	23004	+	3722	CsaV3_UNG240560	CsPLT5_DAP
chr7	6774232	6774867	+	-30844	CsaV3_7G012730	CsPLT5_DAP
chr7	9219321	9220191	+	-15115	CsaV3_7G019960	CsPLT5_DAP
chr1	8943716	8943968	+	17664	CsaV3_1G013720	CsPLT5_DAP
scaffold38	101498	101724	+	-31719	CsaV3_UNG184410	CsPLT5_DAP
chr6	14455798	14456429	+	-15204	CsaV3_6G021410	CsPLT5_DAP
chr7	8427013	8427607	+	5990	CsaV3_7G018470	CsPLT5_DAP
scaffold100	50607	51095	+	NA	NA	CsPLT5_DAP
scaffold18_1	475104	475859	+	-729	CsaV3_UNG208020	CsPLT5_DAP
chr7	7707699	7708295	+	-11105	CsaV3_7G015000	CsPLT5_DAP
scaffold18_1	555869	557924	+	-515	CsaV3_UNG208250	CsPLT5_DAP
scaffold95	133847	134078	+	NA	NA	CsPLT5_DAP
scaffold18_1	621695	621934	+	927	CsaV3_UNG208340	CsPLT5_DAP
chr1	12646220	12646695	+	55340	CsaV3_1G021820	CsPLT5_DAP
chr6	16428038	16428354	+	-50413	CsaV3_6G027370	CsPLT5_DAP
chr3	33009517	33009992	+	10010	CsaV3_3G040230	CsPLT5_DAP
chr2	16205656	16206062	+	-24750	CsaV3_2G021170	CsPLT5_DAP
chr4	2187818	2188277	+	-1320	CsaV3_4G003650	CsPLT5_DAP
chr3	684053	684502	+	-1325	CsaV3_3G000870	CsPLT5_DAP
chr5	16531866	16532148	+	-5674	CsaV3_5G021850	CsPLT5_DAP
scaffold18_1	336281	337005	+	3065	CsaV3_UNG207730	CsPLT5_DAP
scaffold18_1	158038	158318	+	14512	CsaV3_UNG192490	CsPLT5_DAP
chr4	24795547	24795970	+	-3719	CsaV3_4G035160	CsPLT5_DAP
chr6	15936814	15937753	+	1021	CsaV3_6G024080	CsPLT5_DAP
chr5	17352880	17353663	+	1149	CsaV3_5G023160	CsPLT5_DAP
chr2	142	535	+	47147	CsaV3_2G000010	CsPLT5_DAP
chr6	5538753	5539750	+	-1742	CsaV3_6G006760	CsPLT5_DAP
scaffold85	25243	25507	+	-4769	CsaV3_UNG111860	CsPLT5_DAP
scaffold18_1	247047	247931	+	-4782	CsaV3_UNG201570	CsPLT5_DAP
scaffold18_1	1402176	1402691	+	116	CsaV3_UNG210450	CsPLT5_DAP
scaffold136	6639	6863	+	NA	NA	CsPLT5_DAP
scaffold18_1	527159	527891	+	1968	CsaV3_UNG208150	CsPLT5_DAP
scaffold73	39456	39678	+	-5302	CsaV3_UNG070580	CsPLT5_DAP
scaffold18_1	826137	826606	+	-448	CsaV3_UNG208970	CsPLT5_DAP
chr7	7520665	7520937	+	-77995	CsaV3_7G014950	CsPLT5_DAP
chr2	19465337	19465864	+	3113	CsaV3_2G029730	CsPLT5_DAP
chr2	15421380	15421718	+	12723	CsaV3_2G019390	CsPLT5_DAP
scaffold18_1	1172117	1173306	+	1388	CsaV3_UNG209860	CsPLT5_DAP
chr6	27764510	27764915	+	4442	CsaV3_6G047050	CsPLT5_DAP
chr5	16309224	16309815	+	160887	CsaV3_5G021810	CsPLT5_DAP
scaffold80	40970	41942	+	20621	CsaV3_UNG001020	CsPLT5_DAP
chr6	18326642	18326991	+	-1805	CsaV3_6G032360	CsPLT5_DAP
scaffold18_1	96913	97629	+	75419	CsaV3_UNG192490	CsPLT5_DAP
scaffold95	113812	114303	+	NA	NA	CsPLT5_DAP
chr3	6321022	6321495	+	1384	CsaV3_3G007020	CsPLT5_DAP
chr6	12726127	12726514	+	-152	CsaV3_6G017090	CsPLT5_DAP
chr6	6077124	6077585	+	5819	CsaV3_6G007500	CsPLT5_DAP
chr5	27693299	27693595	+	-3456	CsaV3_5G034960	CsPLT5_DAP
scaffold18_1	562896	565591	+	580	CsaV3_UNG208260	CsPLT5_DAP
scaffold137	20062	20464	+	NA	NA	CsPLT5_DAP
chr5	23189403	23191634	+	-493	CsaV3_5G028030	CsPLT5_DAP
scaffold106	28877	29383	+	-8195	CsaV3_UNG125970	CsPLT5_DAP
scaffold112	20846	21284	+	-34972	CsaV3_UNG225750	CsPLT5_DAP
chr1	21372483	21372737	+	10318	CsaV3_1G034120	CsPLT5_DAP
chr4	18433368	18433906	+	-7930	CsaV3_4G028940	CsPLT5_DAP
scaffold95	92385	92669	+	NA	NA	CsPLT5_DAP
chr4	9967048	9967349	+	-6443	CsaV3_4G013550	CsPLT5_DAP
scaffold18_1	861803	862717	+	131	CsaV3_UNG209060	CsPLT5_DAP
scaffold47	320768	321522	+	NA	NA	CsPLT5_DAP
chr6	22330005	22330389	+	5245	CsaV3_6G038940	CsPLT5_DAP
scaffold134	61147	61690	+	-1336	CsaV3_UNG240590	CsPLT5_DAP
scaffold52	76413	77034	+	-20367	CsaV3_UNG048340	CsPLT5_DAP
chr3	24086845	24087213	+	6473	CsaV3_3G027760	CsPLT5_DAP
scaffold97	135303	135691	+	NA	NA	CsPLT5_DAP
scaffold95	95860	96288	+	NA	NA	CsPLT5_DAP
chr2	16205104	16205318	+	-24102	CsaV3_2G021170	CsPLT5_DAP
scaffold18_1	1175937	1176261	+	109	CsaV3_UNG209870	CsPLT5_DAP
scaffold134	32792	33395	+	3895	CsaV3_UNG240570	CsPLT5_DAP
scaffold18_1	201942	202307	+	-3961	CsaV3_UNG201520	CsPLT5_DAP
scaffold87	2500	2766	+	-224	CsaV3_UNG161230	CsPLT5_DAP
scaffold18_1	601622	602098	+	-3636	CsaV3_UNG208320	CsPLT5_DAP
chr4	11111589	11111810	+	-37747	CsaV3_4G017690	CsPLT5_DAP
chr4	12299981	12300258	+	74346	CsaV3_4G019780	CsPLT5_DAP
chr5	23193490	23194562	+	-1287	CsaV3_5G028070	CsPLT5_DAP
scaffold18_1	828278	828677	+	1294	CsaV3_UNG208980	CsPLT5_DAP
chr6	15980438	15980934	+	477	CsaV3_6G024100	CsPLT5_DAP
scaffold18_1	272424	272642	+	-5724	CsaV3_UNG203620	CsPLT5_DAP
chr3	34768813	34769196	+	6431	CsaV3_3G042820	CsPLT5_DAP
scaffold31	799017	799284	+	-25142	CsaV3_UNG044320	CsPLT5_DAP
scaffold18_1	1247267	1247683	+	2152	CsaV3_UNG210020	CsPLT5_DAP
chr5	24106661	24106887	+	180	CsaV3_5G028980	CsPLT5_DAP
chr3	19654769	19655211	+	7725	CsaV3_3G022360	CsPLT5_DAP
chr6	8008887	8009739	+	123	CsaV3_6G009870	CsPLT5_DAP
chr3	35355377	35355820	+	-856	CsaV3_3G043510	CsPLT5_DAP
scaffold103	94716	95233	+	28560	CsaV3_UNG074590	CsPLT5_DAP
chr4	15671336	15671830	+	296	CsaV3_4G026390	CsPLT5_DAP
scaffold61	36414	36694	+	18044	CsaV3_UNG015130	CsPLT5_DAP
chr7	12711614	12711836	+	6059	CsaV3_7G023670	CsPLT5_DAP
scaffold103	77044	77812	+	11014	CsaV3_UNG074590	CsPLT5_DAP
scaffold87	45790	46058	+	-7355	CsaV3_UNG167250	CsPLT5_DAP
chr2	4834	5429	+	42354	CsaV3_2G000010	CsPLT5_DAP
scaffold18_1	1042606	1043021	+	-1951	CsaV3_UNG209560	CsPLT5_DAP
chr2	7361686	7361956	+	-2691	CsaV3_2G010350	CsPLT5_DAP
scaffold31	111803	112416	+	-29753	CsaV3_UNG028150	CsPLT5_DAP
scaffold18_1	1166197	1166605	+	3455	CsaV3_UNG209850	CsPLT5_DAP
chr4	11559572	11559819	+	-169247	CsaV3_4G018780	CsPLT5_DAP
chr4	11472451	11472834	+	-201696	CsaV3_4G017780	CsPLT5_DAP
chr2	24618747	24619151	+	-1217	CsaV3_2G036510	CsPLT5_DAP
scaffold18_1	1210314	1211283	+	2406	CsaV3_UNG209930	CsPLT5_DAP
chr5	15932879	15933176	+	5683	CsaV3_5G020790	CsPLT5_DAP
scaffold112	85952	86277	+	175	CsaV3_UNG225760	CsPLT5_DAP
chr3	19905184	19905473	+	-2455	CsaV3_3G022530	CsPLT5_DAP
scaffold118	15729	16529	+	-20404	CsaV3_UNG232160	CsPLT5_DAP
chr6	19982196	19982521	+	1209	CsaV3_6G036030	CsPLT5_DAP
scaffold87	38422	39050	+	-167	CsaV3_UNG167250	CsPLT5_DAP
chr1	23524892	23525273	+	-9809	CsaV3_1G037570	CsPLT5_DAP
chr7	10598782	10599099	+	5969	CsaV3_7G021870	CsPLT5_DAP
scaffold18_1	1355200	1355534	+	-234	CsaV3_UNG210330	CsPLT5_DAP
scaffold18_1	181338	182029	+	1177	CsaV3_UNG196500	CsPLT5_DAP
chr3	8780069	8780610	+	-766	CsaV3_3G011100	CsPLT5_DAP
chr7	13750701	13751281	+	14553	CsaV3_7G024690	CsPLT5_DAP
scaffold106	2005	2335	+	-11467	CsaV3_UNG117960	CsPLT5_DAP
scaffold18_1	131218	131436	+	41363	CsaV3_UNG192490	CsPLT5_DAP
scaffold18_1	687473	687749	+	-375	CsaV3_UNG208570	CsPLT5_DAP
scaffold18_1	1276393	1276875	+	-378	CsaV3_UNG210110	CsPLT5_DAP
chr1	6490630	6491307	+	-2619	CsaV3_1G010410	CsPLT5_DAP
scaffold112	116012	116328	+	23252	CsaV3_UNG225770	CsPLT5_DAP
chr1	4328984	4329194	+	-662	CsaV3_1G006750	CsPLT5_DAP
chr4	12208735	12208958	+	165619	CsaV3_4G019780	CsPLT5_DAP
scaffold103	49751	50146	+	-16466	CsaV3_UNG074590	CsPLT5_DAP
chr4	13077788	13078847	+	474	CsaV3_4G022000	CsPLT5_DAP
scaffold18_1	1122831	1123061	+	-925	CsaV3_UNG209790	CsPLT5_DAP
scaffold18_1	515636	516330	+	-2740	CsaV3_UNG208120	CsPLT5_DAP
scaffold18_1	292361	293079	+	-2272	CsaV3_UNG203640	CsPLT5_DAP
scaffold103	82126	83203	+	16250	CsaV3_UNG074590	CsPLT5_DAP
scaffold52	99219	99905	+	-43206	CsaV3_UNG048340	CsPLT5_DAP
scaffold63	171065	172287	+	NA	NA	CsPLT5_DAP
chr6	16299998	16300494	+	-25377	CsaV3_6G026350	CsPLT5_DAP
chr4	17172889	17173275	+	6965	CsaV3_4G027790	CsPLT5_DAP
chr7	1691240	1691705	+	2097	CsaV3_7G002150	CsPLT5_DAP
scaffold31	656831	657327	+	-65198	CsaV3_UNG044310	CsPLT5_DAP
scaffold18_1	213179	214117	+	-4500	CsaV3_UNG201530	CsPLT5_DAP
scaffold41	449008	449631	+	113880	CsaV3_UNG043240	CsPLT5_DAP
scaffold136	2648	2866	+	NA	NA	CsPLT5_DAP
scaffold31	653742	654261	+	-62120	CsaV3_UNG044310	CsPLT5_DAP
scaffold18_1	1005989	1006742	+	53	CsaV3_UNG209480	CsPLT5_DAP
chr3	15229380	15229862	+	4860	CsaV3_3G019350	CsPLT5_DAP
chr7	7704002	7704408	+	-14897	CsaV3_7G015000	CsPLT5_DAP
scaffold106	41116	41429	+	-3531	CsaV3_UNG127970	CsPLT5_DAP
chr7	3239811	3241307	+	5799	CsaV3_7G004510	CsPLT5_DAP
scaffold18_1	1388311	1389485	+	-1694	CsaV3_UNG210410	CsPLT5_DAP
scaffold18_1	592078	592600	+	-3228	CsaV3_UNG208310	CsPLT5_DAP
scaffold76	11287	11503	+	63853	CsaV3_UNG132030	CsPLT5_DAP
scaffold95	84528	86499	+	NA	NA	CsPLT5_DAP
chr6	14260545	14261175	+	24622	CsaV3_6G021260	CsPLT5_DAP
scaffold87	55368	55618	+	3935	CsaV3_UNG167260	CsPLT5_DAP
chr7	8025420	8025786	+	17831	CsaV3_7G017260	CsPLT5_DAP
chr7	19040746	19041387	+	-2996	CsaV3_7G030100	CsPLT5_DAP
chr1	7416413	7416739	+	-1523	CsaV3_1G011950	CsPLT5_DAP
chr1	20569624	20569846	+	2506	CsaV3_1G033490	CsPLT5_DAP
chr2	13700743	13700946	+	2220	CsaV3_2G016430	CsPLT5_DAP
chr3	23341629	23342111	+	14292	CsaV3_3G026950	CsPLT5_DAP
chr7	6847017	6848065	+	-97779	CsaV3_7G012740	CsPLT5_DAP
chr5	16212824	16213417	+	71268	CsaV3_5G020810	CsPLT5_DAP
chr7	18095146	18095349	+	-7745	CsaV3_7G028610	CsPLT5_DAP
scaffold100	26334	26589	+	NA	NA	CsPLT5_DAP
scaffold38	6777	7108	+	-20916	CsaV3_UNG176370	CsPLT5_DAP
scaffold97	132319	132733	+	NA	NA	CsPLT5_DAP
chr5	26043797	26044194	+	-841	CsaV3_5G032060	CsPLT5_DAP
chr2	11099437	11099759	+	-4328	CsaV3_2G013510	CsPLT5_DAP
chr1	15194152	15194644	+	1858	CsaV3_1G028090	CsPLT5_DAP
chr5	879132	879551	+	2311	CsaV3_5G001580	CsPLT5_DAP
chr4	26741790	26742123	+	-922	CsaV3_4G038010	CsPLT5_DAP
scaffold18_1	778739	779636	+	-1188	CsaV3_UNG208770	CsPLT5_DAP
scaffold73	27375	28250	+	-17057	CsaV3_UNG070580	CsPLT5_DAP
scaffold73	39864	40122	+	-4876	CsaV3_UNG070580	CsPLT5_DAP
chr7	9222875	9223097	+	-18345	CsaV3_7G019960	CsPLT5_DAP
chr5	23306452	23306934	+	4604	CsaV3_5G028210	CsPLT5_DAP
scaffold81	104862	105168	+	-59607	CsaV3_UNG034160	CsPLT5_DAP
scaffold95	59251	59466	+	NA	NA	CsPLT5_DAP
chr2	8215583	8216060	+	5505	CsaV3_2G010970	CsPLT5_DAP
scaffold67	128884	129211	+	-48758	CsaV3_UNG171350	CsPLT5_DAP
chr6	22303708	22304379	+	2822	CsaV3_6G038900	CsPLT5_DAP
chr3	19160597	19160963	+	-13706	CsaV3_3G022060	CsPLT5_DAP
scaffold79	116985	117294	+	28663	CsaV3_UNG222510	CsPLT5_DAP
chr1	186624	187510	+	2803	CsaV3_1G000300	CsPLT5_DAP
chr4	10252056	10252352	+	-8168	CsaV3_4G014800	CsPLT5_DAP
scaffold18_1	518063	518334	+	-525	CsaV3_UNG208120	CsPLT5_DAP
chr5	14346948	14347426	+	-2341	CsaV3_5G018830	CsPLT5_DAP
chr6	9480379	9480719	+	11838	CsaV3_6G013370	CsPLT5_DAP
chr6	5564842	5565471	+	5612	CsaV3_6G006800	CsPLT5_DAP
chr7	8171609	8173335	+	-5621	CsaV3_7G018300	CsPLT5_DAP
scaffold18_1	463718	464157	+	64	CsaV3_UNG208000	CsPLT5_DAP
scaffold18_1	736967	737299	+	2677	CsaV3_UNG208650	CsPLT5_DAP
chr1	13461309	13461672	+	17895	CsaV3_1G023100	CsPLT5_DAP
scaffold76	77777	78066	+	-2673	CsaV3_UNG132030	CsPLT5_DAP
chr7	11211764	11212261	+	5197	CsaV3_7G022300	CsPLT5_DAP
chr6	19479397	19479627	+	-10587	CsaV3_6G035540	CsPLT5_DAP
scaffold18_1	111787	112964	+	60315	CsaV3_UNG192490	CsPLT5_DAP
chr1	5591685	5592106	+	4668	CsaV3_1G008980	CsPLT5_DAP
chr4	11097057	11097484	+	-47483	CsaV3_4G017680	CsPLT5_DAP
scaffold18_1	588825	589191	+	3349	CsaV3_UNG208300	CsPLT5_DAP
chr7	5666021	5666399	+	-9155	CsaV3_7G010050	CsPLT5_DAP
scaffold41	310055	311233	+	-5441	CsaV3_UNG041220	CsPLT5_DAP
chr4	9521280	9521578	+	8159	CsaV3_4G012210	CsPLT5_DAP
chr1	18158762	18159118	+	-2322	CsaV3_1G031040	CsPLT5_DAP
chr1	15070828	15071170	+	-50163	CsaV3_1G028080	CsPLT5_DAP
chr3	6328071	6328357	+	-4141	CsaV3_3G007030	CsPLT5_DAP
scaffold18_1	678087	679316	+	-1509	CsaV3_UNG208540	CsPLT5_DAP
scaffold18_1	466879	467345	+	-2784	CsaV3_UNG208010	CsPLT5_DAP
chr4	5151	5706	+	24178	CsaV3_4G000010	CsPLT5_DAP
chr5	16023277	16023823	+	84726	CsaV3_5G020800	CsPLT5_DAP
chr6	13457130	13457674	+	7560	CsaV3_6G018790	CsPLT5_DAP
scaffold18_1	1370049	1370298	+	-192	CsaV3_UNG210380	CsPLT5_DAP
scaffold107	1082	1509	+	NA	NA	CsPLT5_DAP
chr6	16604716	16604939	+	74109	CsaV3_6G027390	CsPLT5_DAP
scaffold73	56646	57575	+	9260	CsaV3_UNG070590	CsPLT5_DAP
scaffold18_1	950886	951264	+	3554	CsaV3_UNG209350	CsPLT5_DAP
scaffold18_1	1155341	1155658	+	-7447	CsaV3_UNG209850	CsPLT5_DAP
chr2	8472557	8473130	+	11024	CsaV3_2G011230	CsPLT5_DAP
scaffold18_1	1000938	1001189	+	26	CsaV3_UNG209470	CsPLT5_DAP
chr7	561614	562031	+	-10808	CsaV3_7G000480	CsPLT5_DAP
chr3	26617874	26618215	+	-3118	CsaV3_3G030840	CsPLT5_DAP
chr3	12681656	12682086	+	5090	CsaV3_3G016920	CsPLT5_DAP
chr3	26312001	26312601	+	2194	CsaV3_3G030510	CsPLT5_DAP
chr2	9327360	9327957	+	-1291	CsaV3_2G011930	CsPLT5_DAP
chr7	8419306	8420503	+	13396	CsaV3_7G018470	CsPLT5_DAP
chr3	20649958	20650401	+	-746	CsaV3_3G023130	CsPLT5_DAP
scaffold113	69438	69731	+	-44501	CsaV3_UNG226770	CsPLT5_DAP
scaffold40	452394	452806	+	38724	CsaV3_UNG010130	CsPLT5_DAP
chr6	15948303	15949108	+	12443	CsaV3_6G024080	CsPLT5_DAP
scaffold18_1	1358431	1358687	+	-1170	CsaV3_UNG210340	CsPLT5_DAP
chr7	7754596	7754936	+	2511	CsaV3_7G015020	CsPLT5_DAP
chr5	13128375	13128919	+	8851	CsaV3_5G015690	CsPLT5_DAP
chr5	9816599	9817004	+	8427	CsaV3_5G013290	CsPLT5_DAP
scaffold18_1	122413	123009	+	49979	CsaV3_UNG192490	CsPLT5_DAP
scaffold63	79638	79945	+	NA	NA	CsPLT5_DAP
chr2	23495394	23495810	+	-1902	CsaV3_2G035120	CsPLT5_DAP
chr7	18163364	18163767	+	3366	CsaV3_7G028690	CsPLT5_DAP
chr4	52403	52625	+	-785	CsaV3_4G000050	CsPLT5_DAP
chr2	8665254	8665644	+	-1451	CsaV3_2G011380	CsPLT5_DAP
scaffold93	89473	90022	+	-27641	CsaV3_UNG073590	CsPLT5_DAP
chr4	23831530	23831994	+	2836	CsaV3_4G033630	CsPLT5_DAP
chr5	11085405	11085817	+	-12701	CsaV3_5G014160	CsPLT5_DAP
scaffold108	79426	79718	+	NA	NA	CsPLT5_DAP
chr4	21898564	21899232	+	1005	CsaV3_4G031460	CsPLT5_DAP
scaffold79	62899	63337	+	-5320	CsaV3_UNG217460	CsPLT5_DAP
scaffold95	35400	37123	+	NA	NA	CsPLT5_DAP
chr2	16646068	16646287	+	-123732	CsaV3_2G023200	CsPLT5_DAP
scaffold76	111531	112371	+	-22601	CsaV3_UNG136030	CsPLT5_DAP
scaffold18_1	544091	544777	+	171	CsaV3_UNG208200	CsPLT5_DAP
scaffold31	740658	741690	+	32834	CsaV3_UNG044320	CsPLT5_DAP
scaffold18_1	503873	504432	+	624	CsaV3_UNG208100	CsPLT5_DAP
scaffold41	434151	434469	+	98871	CsaV3_UNG043240	CsPLT5_DAP
scaffold52	272766	273044	+	-216549	CsaV3_UNG048340	CsPLT5_DAP
chr3	10813594	10814008	+	2343	CsaV3_3G014460	CsPLT5_DAP
scaffold134	62427	62757	+	-224	CsaV3_UNG240600	CsPLT5_DAP
chr1	2026595	2027034	+	-15	CsaV3_1G003270	CsPLT5_DAP
scaffold40	76684	76924	+	40693	CsaV3_UNG003050	CsPLT5_DAP
chr7	200103	200361	+	14576	CsaV3_7G000080	CsPLT5_DAP
chr7	8233731	8233952	+	-1846	CsaV3_7G018350	CsPLT5_DAP
chr4	26580735	26581064	+	6939	CsaV3_4G037980	CsPLT5_DAP
chr3	3247227	3247932	+	1979	CsaV3_3G003860	CsPLT5_DAP
scaffold18_1	1152015	1152638	+	5655	CsaV3_UNG209840	CsPLT5_DAP
chr4	14205689	14206123	+	306	CsaV3_4G024290	CsPLT5_DAP
chr2	8307631	8308054	+	2856	CsaV3_2G011090	CsPLT5_DAP
chr6	24715301	24715611	+	5119	CsaV3_6G042190	CsPLT5_DAP
chr6	20524852	20525421	+	-4188	CsaV3_6G036740	CsPLT5_DAP
scaffold100	35816	36491	+	NA	NA	CsPLT5_DAP
chr4	11740202	11740567	+	11442	CsaV3_4G018780	CsPLT5_DAP
scaffold115	75163	75397	+	-7742	CsaV3_UNG229030	CsPLT5_DAP
chr1	18272463	18272769	+	2372	CsaV3_1G031080	CsPLT5_DAP
scaffold38	357615	357866	+	-33008	CsaV3_UNG206710	CsPLT5_DAP
scaffold18_1	708424	709268	+	4663	CsaV3_UNG208600	CsPLT5_DAP
chr2	5179866	5180301	+	849	CsaV3_2G008770	CsPLT5_DAP
chr3	5354114	5354653	+	-7281	CsaV3_3G006150	CsPLT5_DAP
scaffold18_1	104067	104699	+	68307	CsaV3_UNG192490	CsPLT5_DAP
chr6	16572291	16572646	+	41750	CsaV3_6G027390	CsPLT5_DAP
chr5	7453545	7454000	+	-12949	CsaV3_5G011300	CsPLT5_DAP
chr2	6062311	6062939	+	4187	CsaV3_2G009570	CsPLT5_DAP
chr6	7103750	7104065	+	-1340	CsaV3_6G008810	CsPLT5_DAP
scaffold112	120917	121189	+	28135	CsaV3_UNG225770	CsPLT5_DAP
scaffold95	62066	62582	+	NA	NA	CsPLT5_DAP
chr1	14138147	14138469	+	-318	CsaV3_1G025470	CsPLT5_DAP
scaffold112	118240	118684	+	25544	CsaV3_UNG225770	CsPLT5_DAP
scaffold63	179622	180149	+	NA	NA	CsPLT5_DAP
scaffold18_1	156446	156954	+	15990	CsaV3_UNG192490	CsPLT5_DAP
chr1	19246629	19247160	+	9808	CsaV3_1G032290	CsPLT5_DAP
scaffold18_1	815801	817171	+	2286	CsaV3_UNG208920	CsPLT5_DAP
chr3	37516204	37516693	+	3440	CsaV3_3G045910	CsPLT5_DAP
chr4	16782923	16783202	+	-15468	CsaV3_4G027560	CsPLT5_DAP
chr3	6208570	6209391	+	-10478	CsaV3_3G006930	CsPLT5_DAP
scaffold18_1	353665	354020	+	86	CsaV3_UNG207770	CsPLT5_DAP
scaffold38	364161	364658	+	-39677	CsaV3_UNG206710	CsPLT5_DAP
chr3	6019695	6020030	+	2960	CsaV3_3G006790	CsPLT5_DAP
chr7	9252273	9252682	+	-17531	CsaV3_7G020960	CsPLT5_DAP
chr7	11141801	11142232	+	-1187	CsaV3_7G022250	CsPLT5_DAP
scaffold18_1	284761	285327	+	-857	CsaV3_UNG203630	CsPLT5_DAP
scaffold142	11228	11639	+	NA	NA	CsPLT5_DAP
chr7	9217252	9218481	+	-13225	CsaV3_7G019960	CsPLT5_DAP
chr5	6317827	6318321	+	11829	CsaV3_5G010420	CsPLT5_DAP
chr7	16991816	16992046	+	7942	CsaV3_7G027440	CsPLT5_DAP
chr3	21684575	21685057	+	-4056	CsaV3_3G023820	CsPLT5_DAP
chr1	21687854	21688264	+	5189	CsaV3_1G034560	CsPLT5_DAP
chr2	22353446	22353882	+	-1026	CsaV3_2G033690	CsPLT5_DAP
chr5	6277055	6277421	+	-4368	CsaV3_5G010390	CsPLT5_DAP
chr4	18986651	18986869	+	2931	CsaV3_4G029460	CsPLT5_DAP
chr6	20125581	20125972	+	-482	CsaV3_6G036220	CsPLT5_DAP
chr3	21289252	21289805	+	-14075	CsaV3_3G023560	CsPLT5_DAP
scaffold18_1	333641	333951	+	1582	CsaV3_UNG207720	CsPLT5_DAP
chr6	1930107	1930462	+	6155	CsaV3_6G002720	CsPLT5_DAP
chr5	16098658	16099057	+	-42995	CsaV3_5G020810	CsPLT5_DAP
scaffold18_1	1354746	1355087	+	-685	CsaV3_UNG210330	CsPLT5_DAP
chr7	6502569	6502865	+	-46391	CsaV3_7G012620	CsPLT5_DAP
chr1	5505309	5505663	+	-1689	CsaV3_1G008830	CsPLT5_DAP
chr1	18715759	18716270	+	-53	CsaV3_1G031650	CsPLT5_DAP
chr4	20488051	20489104	+	15094	CsaV3_4G030560	CsPLT5_DAP
scaffold103	42976	43337	+	-23258	CsaV3_UNG074590	CsPLT5_DAP
chr2	24834786	24835024	+	29771	CsaV3_2G036670	CsPLT5_DAP
chr1	12759499	12759770	+	31161	CsaV3_1G021830	CsPLT5_DAP
chr6	27536696	27537223	+	3950	CsaV3_6G046650	CsPLT5_DAP
chr5	9803750	9804395	+	4938	CsaV3_5G013280	CsPLT5_DAP
scaffold93	102319	102600	+	14931	CsaV3_UNG075590	CsPLT5_DAP
scaffold18_1	1081144	1081557	+	-229	CsaV3_UNG209680	CsPLT5_DAP
chr7	7848386	7848658	+	1754	CsaV3_7G016110	CsPLT5_DAP
chr2	16591129	16591553	+	-178568	CsaV3_2G023200	CsPLT5_DAP
chr5	28588084	28588490	+	1632	CsaV3_5G036230	CsPLT5_DAP
chr5	29600405	29600746	+	1618	CsaV3_5G037300	CsPLT5_DAP
scaffold18_1	1285550	1285788	+	1593	CsaV3_UNG210130	CsPLT5_DAP
chr1	13580694	13582396	+	-6728	CsaV3_1G024100	CsPLT5_DAP
scaffold31	654441	654710	+	-62694	CsaV3_UNG044310	CsPLT5_DAP
scaffold112	51060	51309	+	-4853	CsaV3_UNG225750	CsPLT5_DAP
chr1	20549405	20549891	+	-2667	CsaV3_1G033470	CsPLT5_DAP
scaffold73	106957	107290	+	17957	CsaV3_UNG076600	CsPLT5_DAP
scaffold18_1	1269457	1269736	+	1811	CsaV3_UNG210080	CsPLT5_DAP
chr3	12566624	12567483	+	3740	CsaV3_3G016780	CsPLT5_DAP
chr6	1123317	1123653	+	-6159	CsaV3_6G001670	CsPLT5_DAP
scaffold52	104580	105318	+	-48593	CsaV3_UNG048340	CsPLT5_DAP
chr5	16864975	16865336	+	76737	CsaV3_5G022950	CsPLT5_DAP
chr5	16017964	16018317	+	79316	CsaV3_5G020800	CsPLT5_DAP
scaffold61	253540	253978	+	235249	CsaV3_UNG015130	CsPLT5_DAP
scaffold18_1	737736	738747	+	1569	CsaV3_UNG208650	CsPLT5_DAP
scaffold18_1	1043210	1043548	+	-1385	CsaV3_UNG209560	CsPLT5_DAP
chr3	16003134	16003486	+	8430	CsaV3_3G020130	CsPLT5_DAP
scaffold95	99842	100250	+	NA	NA	CsPLT5_DAP
chr1	28339099	28339721	+	14153	CsaV3_1G043360	CsPLT5_DAP
scaffold18_1	510187	510853	+	2350	CsaV3_UNG208110	CsPLT5_DAP
chr6	10125252	10125737	+	3979	CsaV3_6G013940	CsPLT5_DAP
scaffold95	102983	103427	+	NA	NA	CsPLT5_DAP
chr5	15929142	15930019	+	2236	CsaV3_5G020790	CsPLT5_DAP
scaffold124	66760	67134	+	NA	NA	CsPLT5_DAP
scaffold132	60527	60892	+	-14279	CsaV3_UNG239520	CsPLT5_DAP
chr1	12775625	12775943	+	15011	CsaV3_1G021830	CsPLT5_DAP
scaffold142	21827	22414	+	NA	NA	CsPLT5_DAP
scaffold18_1	194734	196422	+	-568	CsaV3_UNG198520	CsPLT5_DAP
chr1	14039825	14040187	+	152	CsaV3_1G024430	CsPLT5_DAP
chr3	22351540	22352071	+	-11531	CsaV3_3G026240	CsPLT5_DAP
chr5	15930676	15931095	+	3541	CsaV3_5G020790	CsPLT5_DAP
chr7	6922143	6922373	+	-23062	CsaV3_7G012740	CsPLT5_DAP
chr5	9615798	9616006	+	1754	CsaV3_5G013200	CsPLT5_DAP
chr6	9079677	9080164	+	-7013	CsaV3_6G012970	CsPLT5_DAP
scaffold70	33613	33963	+	-112265	CsaV3_UNG005080	CsPLT5_DAP
chr6	15961279	15961849	+	-11307	CsaV3_6G024090	CsPLT5_DAP
chr2	9872568	9872902	+	7342	CsaV3_2G012310	CsPLT5_DAP
scaffold18_1	729171	729833	+	-1261	CsaV3_UNG208640	CsPLT5_DAP
scaffold18_1	403783	404170	+	1425	CsaV3_UNG207860	CsPLT5_DAP
scaffold18_1	462077	462657	+	-1506	CsaV3_UNG208000	CsPLT5_DAP
chr7	15682078	15682593	+	2060	CsaV3_7G026210	CsPLT5_DAP
chr7	10479670	10480069	+	-4866	CsaV3_7G021780	CsPLT5_DAP
scaffold61	248639	248994	+	230306	CsaV3_UNG015130	CsPLT5_DAP
chr5	16362756	16363092	+	107482	CsaV3_5G021810	CsPLT5_DAP
chr3	24574899	24575343	+	-6490	CsaV3_3G028120	CsPLT5_DAP
chr2	20523091	20523531	+	2058	CsaV3_2G031180	CsPLT5_DAP
scaffold106	30144	30827	+	-6840	CsaV3_UNG125970	CsPLT5_DAP
chr1	9002986	9003431	+	3056	CsaV3_1G013750	CsPLT5_DAP
scaffold145	3754	4540	+	NA	NA	CsPLT5_DAP
scaffold31	650843	651826	+	-59453	CsaV3_UNG044310	CsPLT5_DAP
scaffold18_1	308773	309331	+	139	CsaV3_UNG203670	CsPLT5_DAP
chr3	19026679	19027192	+	-2700	CsaV3_3G021900	CsPLT5_DAP
chr3	21664820	21665252	+	-118	CsaV3_3G023810	CsPLT5_DAP
scaffold93	36904	37139	+	20271	CsaV3_UNG071590	CsPLT5_DAP
chr5	16784433	16784769	+	-99870	CsaV3_5G021950	CsPLT5_DAP
chr3	30514947	30515578	+	-2141	CsaV3_3G036870	CsPLT5_DAP
chr1	16330261	16330711	+	-4260	CsaV3_1G029520	CsPLT5_DAP
chr2	3218645	3219058	+	-3391	CsaV3_2G006590	CsPLT5_DAP
chr2	13757809	13758215	+	-5715	CsaV3_2G016490	CsPLT5_DAP
scaffold18_1	1011005	1011266	+	-1331	CsaV3_UNG209490	CsPLT5_DAP
chr6	17153012	17153331	+	8726	CsaV3_6G030900	CsPLT5_DAP
chr6	3707433	3707867	+	2265	CsaV3_6G004290	CsPLT5_DAP
chr2	4212256	4212855	+	-804	CsaV3_2G007910	CsPLT5_DAP
chr2	23652647	23653137	+	-2221	CsaV3_2G035340	CsPLT5_DAP
chr7	13672328	13672879	+	5885	CsaV3_7G024620	CsPLT5_DAP
scaffold31	735566	736324	+	38063	CsaV3_UNG044320	CsPLT5_DAP
chr4	16789085	16789381	+	12176	CsaV3_4G027570	CsPLT5_DAP
chr2	12599527	12599890	+	1931	CsaV3_2G015110	CsPLT5_DAP
scaffold106	42513	42779	+	-2157	CsaV3_UNG127970	CsPLT5_DAP
chr3	16636054	16636531	+	12124	CsaV3_3G020510	CsPLT5_DAP
scaffold95	132474	132777	+	NA	NA	CsPLT5_DAP
chr5	28049546	28049755	+	-8900	CsaV3_5G035500	CsPLT5_DAP
scaffold18_1	608073	609048	+	3064	CsaV3_UNG208320	CsPLT5_DAP
chr3	22324540	22324779	+	16708	CsaV3_3G026230	CsPLT5_DAP
chr5	20347065	20347397	+	-2281	CsaV3_5G025290	CsPLT5_DAP
chr4	26634134	26634427	+	-11579	CsaV3_4G037990	CsPLT5_DAP
chr5	16060926	16061464	+	-80657	CsaV3_5G020810	CsPLT5_DAP
chr1	12654541	12654842	+	47106	CsaV3_1G021820	CsPLT5_DAP
chr6	12723439	12724044	+	394	CsaV3_6G017060	CsPLT5_DAP
scaffold18_1	808411	808810	+	-2433	CsaV3_UNG208900	CsPLT5_DAP
chr5	3276668	3276959	+	-1721	CsaV3_5G005060	CsPLT5_DAP
scaffold31	780078	780511	+	-6286	CsaV3_UNG044320	CsPLT5_DAP
chr6	7012867	7013365	+	7330	CsaV3_6G008710	CsPLT5_DAP
chr6	12929859	12930181	+	-5881	CsaV3_6G017420	CsPLT5_DAP
chr4	21647090	21647597	+	-9015	CsaV3_4G031310	CsPLT5_DAP
chr1	18936534	18936769	+	9058	CsaV3_1G031880	CsPLT5_DAP
scaffold79	97602	97877	+	-39941	CsaV3_UNG217460	CsPLT5_DAP
chr4	26630925	26631161	+	-8342	CsaV3_4G037990	CsPLT5_DAP
scaffold95	88175	88880	+	NA	NA	CsPLT5_DAP
scaffold18_1	739588	740099	+	-33	CsaV3_UNG208650	CsPLT5_DAP
chr5	10680391	10681232	+	1197	CsaV3_5G013890	CsPLT5_DAP
scaffold80	24362	24779	+	3735	CsaV3_UNG001020	CsPLT5_DAP
chr4	10022747	10022979	+	34060	CsaV3_4G014560	CsPLT5_DAP
scaffold79	172831	173125	+	-27176	CsaV3_UNG222510	CsPLT5_DAP
chr6	16892683	16892945	+	-4309	CsaV3_6G028620	CsPLT5_DAP
chr7	14834520	14834951	+	-953	CsaV3_7G025420	CsPLT5_DAP
chr7	9655532	9656029	+	-15095	CsaV3_7G021190	CsPLT5_DAP
scaffold81	108029	109356	+	-55930	CsaV3_UNG034160	CsPLT5_DAP
chr5	14457151	14457362	+	30552	CsaV3_5G018970	CsPLT5_DAP
chr2	5007872	5008483	+	-3766	CsaV3_2G008650	CsPLT5_DAP
scaffold95	63633	63845	+	NA	NA	CsPLT5_DAP
scaffold18_1	364361	364754	+	1598	CsaV3_UNG207780	CsPLT5_DAP
chr7	7392384	7392773	+	174833	CsaV3_7G013950	CsPLT5_DAP
chr6	13935832	13936307	+	-1977	CsaV3_6G019110	CsPLT5_DAP
chr3	29454793	29455165	+	364	CsaV3_3G034950	CsPLT5_DAP
scaffold71	65190	65603	+	63748	CsaV3_UNG030160	CsPLT5_DAP
scaffold31	890363	890911	+	-116629	CsaV3_UNG044320	CsPLT5_DAP
chr2	24835253	24835602	+	30293	CsaV3_2G036670	CsPLT5_DAP
chr6	15987193	15987482	+	2496	CsaV3_6G024110	CsPLT5_DAP
chr4	12925399	12925934	+	12676	CsaV3_4G021860	CsPLT5_DAP
chr3	19151592	19152035	+	-4739	CsaV3_3G022060	CsPLT5_DAP
chr1	30854605	30855266	+	-2077	CsaV3_1G045180	CsPLT5_DAP
chr6	15981243	15981862	+	1343	CsaV3_6G024100	CsPLT5_DAP
chr7	15257811	15258474	+	-642	CsaV3_7G025810	CsPLT5_DAP
chr1	15193101	15193519	+	2946	CsaV3_1G028090	CsPLT5_DAP
scaffold75	80914	81167	+	-14178	CsaV3_UNG114880	CsPLT5_DAP
chr5	367960	368547	+	-1474	CsaV3_5G000710	CsPLT5_DAP
chr6	15933336	15933926	+	-2631	CsaV3_6G024080	CsPLT5_DAP
scaffold122	101420	101851	+	37727	CsaV3_UNG235430	CsPLT5_DAP
chr2	18434966	18435301	+	-1497	CsaV3_2G027860	CsPLT5_DAP
chr7	18605014	18605504	+	-339	CsaV3_7G029390	CsPLT5_DAP
scaffold54	435033	435782	+	64092	CsaV3_UNG110830	CsPLT5_DAP
scaffold112	18576	18958	+	-37270	CsaV3_UNG225750	CsPLT5_DAP
chr3	25927894	25928287	+	745	CsaV3_3G030190	CsPLT5_DAP
scaffold87	119031	119665	+	9437	CsaV3_UNG169310	CsPLT5_DAP
chr3	24948229	24949122	+	2361	CsaV3_3G028520	CsPLT5_DAP
chr6	16156727	16156980	+	20437	CsaV3_6G026310	CsPLT5_DAP
scaffold82	53333	53616	+	NA	NA	CsPLT5_DAP
scaffold18_1	1156096	1156436	+	-6680	CsaV3_UNG209850	CsPLT5_DAP
chr5	30566689	30567107	+	4221	CsaV3_5G038620	CsPLT5_DAP
scaffold18_1	265664	267256	+	1966	CsaV3_UNG203610	CsPLT5_DAP
chr7	16624930	16625228	+	6218	CsaV3_7G027000	CsPLT5_DAP
chr4	23254846	23255431	+	1432	CsaV3_4G032880	CsPLT5_DAP
chr6	4751527	4751805	+	-403	CsaV3_6G005530	CsPLT5_DAP
chr4	24769788	24770179	+	-916	CsaV3_4G035110	CsPLT5_DAP
chr3	16669367	16669704	+	-687	CsaV3_3G020540	CsPLT5_DAP
scaffold124	3808	5766	+	NA	NA	CsPLT5_DAP
chr4	11880998	11881929	+	152521	CsaV3_4G018780	CsPLT5_DAP
chr1	15604993	15605479	+	331	CsaV3_1G028630	CsPLT5_DAP
chr3	16222935	16223661	+	-2683	CsaV3_3G020230	CsPLT5_DAP
chr2	1612346	1612710	+	2000	CsaV3_2G003370	CsPLT5_DAP
scaffold95	110861	111081	+	NA	NA	CsPLT5_DAP
chr1	14182690	14183001	+	10856	CsaV3_1G025540	CsPLT5_DAP
chr3	4587596	4588115	+	-1635	CsaV3_3G005460	CsPLT5_DAP
chr3	37421721	37422036	+	-1276	CsaV3_3G045740	CsPLT5_DAP
scaffold112	3109	3365	+	-52800	CsaV3_UNG225750	CsPLT5_DAP
scaffold67	53858	54783	+	-123485	CsaV3_UNG171350	CsPLT5_DAP
scaffold82	67515	67754	+	NA	NA	CsPLT5_DAP
chr3	19176985	19177550	+	-29298	CsaV3_3G022070	CsPLT5_DAP
chr1	29830202	29830626	+	9446	CsaV3_1G044480	CsPLT5_DAP
chr2	15913157	15913615	+	-6998	CsaV3_2G020850	CsPLT5_DAP
chr1	25339253	25339826	+	-3542	CsaV3_1G040010	CsPLT5_DAP
scaffold134	43640	44289	+	4882	CsaV3_UNG240580	CsPLT5_DAP
scaffold18_1	1081702	1082199	+	-829	CsaV3_UNG209680	CsPLT5_DAP
chr1	29247477	29248469	+	5570	CsaV3_1G044070	CsPLT5_DAP
scaffold41	150985	151432	+	-74786	CsaV3_UNG026150	CsPLT5_DAP
scaffold112	84494	84795	+	-1295	CsaV3_UNG225760	CsPLT5_DAP
chr4	19864396	19864633	+	-3077	CsaV3_4G030110	CsPLT5_DAP
scaffold40	322292	322539	+	40557	CsaV3_UNG010110	CsPLT5_DAP
chr2	1823698	1824242	+	-898	CsaV3_2G003650	CsPLT5_DAP
chr4	2113214	2113760	+	-4224	CsaV3_4G003470	CsPLT5_DAP
scaffold18_1	502591	503277	+	1842	CsaV3_UNG208100	CsPLT5_DAP
chr6	12926460	12926817	+	-2499	CsaV3_6G017420	CsPLT5_DAP
chr6	11340559	11341066	+	-3907	CsaV3_6G015430	CsPLT5_DAP
scaffold18_1	1287495	1288111	+	12	CsaV3_UNG210140	CsPLT5_DAP
scaffold18_1	1061516	1061940	+	442	CsaV3_UNG209600	CsPLT5_DAP
chr3	25358989	25359523	+	-444	CsaV3_3G028760	CsPLT5_DAP
scaffold31	830825	831988	+	-57398	CsaV3_UNG044320	CsPLT5_DAP
scaffold87	18910	19264	+	-3051	CsaV3_UNG165240	CsPLT5_DAP
chr4	3051886	3052497	+	8448	CsaV3_4G004780	CsPLT5_DAP
chr2	23927913	23928620	+	-2888	CsaV3_2G035670	CsPLT5_DAP
scaffold18_1	470654	471007	+	934	CsaV3_UNG208010	CsPLT5_DAP
scaffold18_1	264067	265470	+	274	CsaV3_UNG203610	CsPLT5_DAP
chr2	16698091	16698756	+	-71486	CsaV3_2G023200	CsPLT5_DAP
scaffold132	55098	55440	+	-8839	CsaV3_UNG239520	CsPLT5_DAP
chr3	39536041	39536401	+	-4349	CsaV3_3G048400	CsPLT5_DAP
scaffold112	113834	114913	+	21455	CsaV3_UNG225770	CsPLT5_DAP
scaffold18_1	853366	854106	+	-2306	CsaV3_UNG209040	CsPLT5_DAP
chr2	16230733	16231050	+	-49782	CsaV3_2G021170	CsPLT5_DAP
scaffold52	267878	268125	+	-211645	CsaV3_UNG048340	CsPLT5_DAP
chr6	16305281	16305638	+	-30590	CsaV3_6G026350	CsPLT5_DAP
chr4	18844899	18845486	+	-3536	CsaV3_4G029350	CsPLT5_DAP
chr3	4598682	4599092	+	5725	CsaV3_3G005470	CsPLT5_DAP
chr4	340766	341025	+	1924	CsaV3_4G000610	CsPLT5_DAP
chr3	33862342	33862772	+	-5542	CsaV3_3G041500	CsPLT5_DAP
scaffold38	21649	22102	+	-5983	CsaV3_UNG176370	CsPLT5_DAP
chr7	7327225	7327761	+	109748	CsaV3_7G013950	CsPLT5_DAP
chr7	9224810	9225229	+	-20378	CsaV3_7G019960	CsPLT5_DAP
scaffold18_1	652274	652759	+	374	CsaV3_UNG208410	CsPLT5_DAP
scaffold18_1	885540	886395	+	-282	CsaV3_UNG209130	CsPLT5_DAP
chr5	16962396	16962975	+	-20793	CsaV3_5G022950	CsPLT5_DAP
chr4	7925171	7925677	+	-4427	CsaV3_4G010120	CsPLT5_DAP
chr1	17685775	17686130	+	-8308	CsaV3_1G030730	CsPLT5_DAP
chr6	16109695	16110070	+	67408	CsaV3_6G026310	CsPLT5_DAP
chr4	11850511	11851092	+	121859	CsaV3_4G018780	CsPLT5_DAP
chr6	15905162	15905396	+	-1056	CsaV3_6G023960	CsPLT5_DAP
chr1	18571143	18571611	+	-4071	CsaV3_1G031420	CsPLT5_DAP
scaffold18_1	660280	660674	+	-278	CsaV3_UNG208440	CsPLT5_DAP
chr4	17335873	17336207	+	634	CsaV3_4G027880	CsPLT5_DAP
chr5	23886235	23886521	+	-410	CsaV3_5G028770	CsPLT5_DAP
chr2	3042620	3042827	+	573	CsaV3_2G006410	CsPLT5_DAP
chr4	12189899	12190544	+	184244	CsaV3_4G019780	CsPLT5_DAP
scaffold18_1	1164774	1165469	+	2175	CsaV3_UNG209850	CsPLT5_DAP
chr1	12609457	12610119	+	-26866	CsaV3_1G020820	CsPLT5_DAP
chr6	6717726	6718253	+	-1926	CsaV3_6G008370	CsPLT5_DAP
chr5	18120083	18120652	+	-3815	CsaV3_5G023690	CsPLT5_DAP
chr4	12901958	12902222	+	-229	CsaV3_4G021820	CsPLT5_DAP
chr5	5920999	5921793	+	-4004	CsaV3_5G010150	CsPLT5_DAP
chr5	16311927	16312292	+	158297	CsaV3_5G021810	CsPLT5_DAP
scaffold18_1	918993	919650	+	130	CsaV3_UNG209260	CsPLT5_DAP
scaffold18_1	207646	208525	+	2000	CsaV3_UNG201520	CsPLT5_DAP
scaffold18_1	878375	878914	+	-441	CsaV3_UNG209100	CsPLT5_DAP
scaffold18_1	1356805	1357127	+	1365	CsaV3_UNG210330	CsPLT5_DAP
chr2	16414777	16416056	+	-40794	CsaV3_2G022200	CsPLT5_DAP
chr1	13714355	13714703	+	-15815	CsaV3_1G024190	CsPLT5_DAP
chr3	4111668	4112137	+	-352	CsaV3_3G004920	CsPLT5_DAP
chr3	37806154	37806699	+	-506	CsaV3_3G046280	CsPLT5_DAP
scaffold18_1	1242136	1242824	+	-84	CsaV3_UNG210000	CsPLT5_DAP
chr3	35553034	35553587	+	-5742	CsaV3_3G043690	CsPLT5_DAP
chr4	11537594	11538054	+	-191118	CsaV3_4G018780	CsPLT5_DAP
chr1	28692151	28692692	+	7909	CsaV3_1G043680	CsPLT5_DAP
scaffold18_1	984731	985161	+	1807	CsaV3_UNG209440	CsPLT5_DAP
chr6	16186677	16187074	+	-9585	CsaV3_6G026310	CsPLT5_DAP
scaffold18_1	1146684	1147542	+	442	CsaV3_UNG209840	CsPLT5_DAP
scaffold18_1	762580	763040	+	-1731	CsaV3_UNG208720	CsPLT5_DAP
scaffold18_1	330289	330708	+	-822	CsaV3_UNG207710	CsPLT5_DAP
scaffold18_1	1089367	1089849	+	1628	CsaV3_UNG209720	CsPLT5_DAP
chr7	16864311	16864965	+	1860	CsaV3_7G027310	CsPLT5_DAP
scaffold18_1	351926	352495	+	-917	CsaV3_UNG207760	CsPLT5_DAP
scaffold18_1	1076598	1077042	+	-426	CsaV3_UNG209650	CsPLT5_DAP
chr4	21306207	21306643	+	-1414	CsaV3_4G031140	CsPLT5_DAP
chr1	9111549	9112321	+	-2577	CsaV3_1G013820	CsPLT5_DAP
scaffold87	73605	73988	+	-2606	CsaV3_UNG167290	CsPLT5_DAP
scaffold54	260483	260802	+	39161	CsaV3_UNG110820	CsPLT5_DAP
chr4	12420792	12421060	+	-40824	CsaV3_4G019790	CsPLT5_DAP
chr4	17756443	17756804	+	-6687	CsaV3_4G028360	CsPLT5_DAP
chr6	26559433	26559759	+	5914	CsaV3_6G044870	CsPLT5_DAP
scaffold81	29112	29573	+	-80	CsaV3_UNG020130	CsPLT5_DAP
scaffold18_1	584021	584909	+	-1194	CsaV3_UNG208300	CsPLT5_DAP
chr6	13101741	13102085	+	7459	CsaV3_6G018520	CsPLT5_DAP
chr5	15945042	15945353	+	6373	CsaV3_5G020800	CsPLT5_DAP
scaffold106	21134	21511	+	7685	CsaV3_UNG117960	CsPLT5_DAP
chr1	12616719	12618243	+	-34559	CsaV3_1G020820	CsPLT5_DAP
scaffold113	79492	80105	+	-34287	CsaV3_UNG226770	CsPLT5_DAP
scaffold71	63766	65028	+	64747	CsaV3_UNG030160	CsPLT5_DAP
chr4	17057104	17057671	+	9530	CsaV3_4G027730	CsPLT5_DAP
chr1	31508392	31508892	+	-320	CsaV3_1G045660	CsPLT5_DAP
chr1	8944504	8945283	+	16613	CsaV3_1G013720	CsPLT5_DAP
scaffold95	127998	128711	+	NA	NA	CsPLT5_DAP
scaffold70	92716	92928	+	-53231	CsaV3_UNG005080	CsPLT5_DAP
chr2	16600236	16600471	+	-169556	CsaV3_2G023200	CsPLT5_DAP
chr1	25263865	25264270	+	-638	CsaV3_1G039910	CsPLT5_DAP
scaffold31	655135	655543	+	-63458	CsaV3_UNG044310	CsPLT5_DAP
scaffold93	104541	104935	+	12652	CsaV3_UNG075590	CsPLT5_DAP
chr5	24884320	24884658	+	-5685	CsaV3_5G030280	CsPLT5_DAP
chr5	17411087	17411626	+	-6283	CsaV3_5G023200	CsPLT5_DAP
scaffold87	54398	54944	+	4757	CsaV3_UNG167260	CsPLT5_DAP
scaffold18_1	1199099	1199855	+	2843	CsaV3_UNG209910	CsPLT5_DAP
chr4	13241939	13243861	+	9748	CsaV3_4G022120	CsPLT5_DAP
chr2	14318561	14318986	+	-2527	CsaV3_2G017100	CsPLT5_DAP
scaffold18_1	323234	324073	+	47	CsaV3_UNG205710	CsPLT5_DAP
scaffold18_1	1181507	1182563	+	-1563	CsaV3_UNG209880	CsPLT5_DAP
scaffold47	136334	137005	+	NA	NA	CsPLT5_DAP
chr7	6496998	6497469	+	43622	CsaV3_7G011620	CsPLT5_DAP
chr7	22526	22770	+	-56688	CsaV3_7G000010	CsPLT5_DAP
chr1	18331308	18331692	+	-18937	CsaV3_1G031120	CsPLT5_DAP
chr6	18742986	18743359	+	672	CsaV3_6G033940	CsPLT5_DAP
chr4	26720868	26721399	+	19901	CsaV3_4G038010	CsPLT5_DAP
scaffold103	139996	140428	+	73798	CsaV3_UNG074590	CsPLT5_DAP
chr6	25218653	25219064	+	-1679	CsaV3_6G042900	CsPLT5_DAP
chr1	14138938	14139381	+	445	CsaV3_1G025490	CsPLT5_DAP
chr6	15879587	15880962	+	3803	CsaV3_6G023910	CsPLT5_DAP
chr6	27893347	27893730	+	1062	CsaV3_6G047250	CsPLT5_DAP
scaffold85	26206	26735	+	-3674	CsaV3_UNG111860	CsPLT5_DAP
chr7	7614193	7614841	+	3972	CsaV3_7G014970	CsPLT5_DAP
chr1	16638061	16638444	+	15800	CsaV3_1G029840	CsPLT5_DAP
chr5	14108801	14109181	+	-4993	CsaV3_5G017580	CsPLT5_DAP
chr5	15437489	15437975	+	-135	CsaV3_5G020540	CsPLT5_DAP
chr1	14145527	14146074	+	5982	CsaV3_1G025500	CsPLT5_DAP
chr2	6085658	6086142	+	5674	CsaV3_2G009600	CsPLT5_DAP
scaffold58	126946	127490	+	-4264	CsaV3_UNG187480	CsPLT5_DAP
chr3	7832748	7833187	+	-3281	CsaV3_3G009600	CsPLT5_DAP
scaffold41	375816	376181	+	40559	CsaV3_UNG043240	CsPLT5_DAP
scaffold103	83573	83810	+	17277	CsaV3_UNG074590	CsPLT5_DAP
chr4	10251490	10251721	+	-7569	CsaV3_4G014800	CsPLT5_DAP
chr5	16380503	16381320	+	89495	CsaV3_5G021810	CsPLT5_DAP
chr1	16068828	16069209	+	6285	CsaV3_1G029270	CsPLT5_DAP
chr5	13260741	13261306	+	-444	CsaV3_5G015740	CsPLT5_DAP
scaffold95	76797	77337	+	NA	NA	CsPLT5_DAP
scaffold31	277963	278328	+	15261	CsaV3_UNG040220	CsPLT5_DAP
chr7	21066610	21067024	+	5931	CsaV3_7G033440	CsPLT5_DAP
chr4	11805772	11806241	+	77064	CsaV3_4G018780	CsPLT5_DAP
scaffold18_1	1070787	1071428	+	2060	CsaV3_UNG209630	CsPLT5_DAP
chr3	25664086	25664383	+	3327	CsaV3_3G029910	CsPLT5_DAP
chr7	17693660	17694088	+	5676	CsaV3_7G028110	CsPLT5_DAP
chr2	17176726	17177025	+	-3676	CsaV3_2G024810	CsPLT5_DAP
scaffold46	291078	291375	+	-4281	CsaV3_UNG147150	CsPLT5_DAP
scaffold52	181319	181608	+	-125107	CsaV3_UNG048340	CsPLT5_DAP
scaffold52	77776	78073	+	-21568	CsaV3_UNG048340	CsPLT5_DAP
chr3	12663028	12663493	+	5153	CsaV3_3G016900	CsPLT5_DAP
chr4	11109467	11109721	+	-39852	CsaV3_4G017690	CsPLT5_DAP
scaffold40	252871	253235	+	-28805	CsaV3_UNG010110	CsPLT5_DAP
scaffold18_1	687899	688424	+	-925	CsaV3_UNG208570	CsPLT5_DAP
chr1	30038147	30038528	+	1990	CsaV3_1G044620	CsPLT5_DAP
chr3	718431	718906	+	4473	CsaV3_3G000910	CsPLT5_DAP
chr3	38809013	38809487	+	-2820	CsaV3_3G047550	CsPLT5_DAP
scaffold18_1	513751	514089	+	-4803	CsaV3_UNG208120	CsPLT5_DAP
scaffold67	156178	156586	+	-21423	CsaV3_UNG171350	CsPLT5_DAP
chr3	24801960	24802475	+	4380	CsaV3_3G028360	CsPLT5_DAP
chr5	385008	385379	+	-1436	CsaV3_5G000780	CsPLT5_DAP
chr6	13546930	13547426	+	-2047	CsaV3_6G018850	CsPLT5_DAP
chr6	16013701	16014325	+	2936	CsaV3_6G025200	CsPLT5_DAP
chr7	8697108	8697469	+	2580	CsaV3_7G018740	CsPLT5_DAP
chr3	35853695	35854079	+	3871	CsaV3_3G043970	CsPLT5_DAP
scaffold18_1	976615	977517	+	-1307	CsaV3_UNG209410	CsPLT5_DAP
chr2	16645672	16645875	+	-124136	CsaV3_2G023200	CsPLT5_DAP
chr7	8085024	8085544	+	16596	CsaV3_7G017280	CsPLT5_DAP
chr7	20251263	20251694	+	3440	CsaV3_7G031900	CsPLT5_DAP
chr7	9254090	9255178	+	-15374	CsaV3_7G020960	CsPLT5_DAP
scaffold18_1	645473	645799	+	-2864	CsaV3_UNG208390	CsPLT5_DAP
chr6	15795549	15795766	+	-75	CsaV3_6G023780	CsPLT5_DAP
scaffold18_1	880454	881082	+	-313	CsaV3_UNG209110	CsPLT5_DAP
chr6	16002988	16003646	+	-2435	CsaV3_6G024200	CsPLT5_DAP
chr5	13487127	13488214	+	-3765	CsaV3_5G015950	CsPLT5_DAP
scaffold63	174594	175392	+	NA	NA	CsPLT5_DAP
chr4	10259233	10260098	+	-15629	CsaV3_4G014800	CsPLT5_DAP
chr7	21881776	21882131	+	-16585	CsaV3_7G034600	CsPLT5_DAP
chr4	9917257	9917661	+	-8059	CsaV3_4G013530	CsPLT5_DAP
chr6	20997784	20998135	+	2580	CsaV3_6G037290	CsPLT5_DAP
chr7	8969588	8969967	+	62139	CsaV3_7G018840	CsPLT5_DAP
chr3	7675613	7676165	+	1716	CsaV3_3G009380	CsPLT5_DAP
scaffold75	29838	30990	+	25120	CsaV3_UNG112870	CsPLT5_DAP
scaffold18_1	1259225	1259450	+	-834	CsaV3_UNG210050	CsPLT5_DAP
chr7	9221479	9221713	+	-16955	CsaV3_7G019960	CsPLT5_DAP
chr4	13928236	13929329	+	-3606	CsaV3_4G023910	CsPLT5_DAP
chr7	22051728	22052087	+	2674	CsaV3_7G034860	CsPLT5_DAP
scaffold18_1	1369234	1369732	+	-341	CsaV3_UNG210370	CsPLT5_DAP
chr2	14744997	14745449	+	2460	CsaV3_2G017750	CsPLT5_DAP
scaffold79	108744	109319	+	36771	CsaV3_UNG222510	CsPLT5_DAP
scaffold95	106399	106660	+	NA	NA	CsPLT5_DAP
chr5	15119227	15120250	+	10796	CsaV3_5G020270	CsPLT5_DAP
chr4	23107843	23108338	+	2554	CsaV3_4G032730	CsPLT5_DAP
chr1	15152340	15152776	+	43698	CsaV3_1G028090	CsPLT5_DAP
chr7	7046445	7046733	+	-30205	CsaV3_7G013760	CsPLT5_DAP
scaffold95	140697	141322	+	NA	NA	CsPLT5_DAP
scaffold61	252623	253075	+	234339	CsaV3_UNG015130	CsPLT5_DAP
scaffold18_1	867757	868169	+	-2827	CsaV3_UNG209070	CsPLT5_DAP
scaffold31	810172	810727	+	-36441	CsaV3_UNG044320	CsPLT5_DAP
scaffold113	68362	68958	+	-45425	CsaV3_UNG226770	CsPLT5_DAP
chr3	13203274	13203861	+	-3320	CsaV3_3G017630	CsPLT5_DAP
chr1	12628833	12629056	+	-46022	CsaV3_1G020820	CsPLT5_DAP
scaffold31	811391	811821	+	-37598	CsaV3_UNG044320	CsPLT5_DAP
chr5	7310694	7311169	+	3828	CsaV3_5G011250	CsPLT5_DAP
chr3	23684634	23685391	+	-2302	CsaV3_3G027370	CsPLT5_DAP
chr5	21057407	21057901	+	-1986	CsaV3_5G025860	CsPLT5_DAP
scaffold73	157399	157809	+	-12880	CsaV3_UNG081620	CsPLT5_DAP
scaffold79	95182	95479	+	-37532	CsaV3_UNG217460	CsPLT5_DAP
chr5	22734451	22734916	+	12932	CsaV3_5G027680	CsPLT5_DAP
scaffold18_1	1296016	1298456	+	-446	CsaV3_UNG210180	CsPLT5_DAP
scaffold112	116879	117349	+	24196	CsaV3_UNG225770	CsPLT5_DAP
scaffold103	50592	51542	+	-15347	CsaV3_UNG074590	CsPLT5_DAP
chr3	37844048	37844486	+	2229	CsaV3_3G046340	CsPLT5_DAP
chr3	5571622	5571924	+	-3381	CsaV3_3G006430	CsPLT5_DAP
scaffold61	74847	75143	+	56485	CsaV3_UNG015130	CsPLT5_DAP
scaffold18_1	1229081	1230166	+	818	CsaV3_UNG209970	CsPLT5_DAP
chr1	13464775	13465123	+	21354	CsaV3_1G023100	CsPLT5_DAP
scaffold41	445394	445625	+	110070	CsaV3_UNG043240	CsPLT5_DAP
chr5	19642363	19643482	+	-4887	CsaV3_5G024680	CsPLT5_DAP
scaffold83	89852	90244	+	59340	CsaV3_UNG080620	CsPLT5_DAP
chr3	4330063	4330393	+	9271	CsaV3_3G005190	CsPLT5_DAP
chr5	16219331	16219744	+	77685	CsaV3_5G020810	CsPLT5_DAP
chr7	14886516	14886832	+	-16945	CsaV3_7G025450	CsPLT5_DAP
chr1	15194771	15195118	+	1312	CsaV3_1G028090	CsPLT5_DAP
chr4	12198839	12199502	+	175295	CsaV3_4G019780	CsPLT5_DAP
chr3	24660166	24660516	+	9084	CsaV3_3G028170	CsPLT5_DAP
scaffold106	1055	1524	+	-12348	CsaV3_UNG117960	CsPLT5_DAP
scaffold18_1	1132776	1133516	+	-361	CsaV3_UNG209820	CsPLT5_DAP
scaffold18_1	1218068	1219036	+	3374	CsaV3_UNG209950	CsPLT5_DAP
scaffold18_1	182558	182989	+	-2049	CsaV3_UNG198500	CsPLT5_DAP
scaffold31	116870	117325	+	-34741	CsaV3_UNG028150	CsPLT5_DAP
chr3	20957028	20957548	+	9054	CsaV3_3G023350	CsPLT5_DAP
chr4	16607383	16607722	+	304	CsaV3_4G027460	CsPLT5_DAP
chr6	17397241	17397681	+	-2624	CsaV3_6G031170	CsPLT5_DAP
scaffold40	445692	445970	+	31955	CsaV3_UNG010130	CsPLT5_DAP
scaffold18_1	148505	149731	+	23572	CsaV3_UNG192490	CsPLT5_DAP
chr1	12630770	12630975	+	-47950	CsaV3_1G020820	CsPLT5_DAP
scaffold82	57074	57302	+	NA	NA	CsPLT5_DAP
scaffold18_1	701583	702179	+	-5352	CsaV3_UNG208590	CsPLT5_DAP
scaffold46	32813	33183	+	30206	CsaV3_UNG130010	CsPLT5_DAP
chr7	13015073	13015373	+	-5364	CsaV3_7G024000	CsPLT5_DAP
chr6	4541299	4541583	+	-8107	CsaV3_6G005340	CsPLT5_DAP
scaffold73	87592	87943	+	37313	CsaV3_UNG076600	CsPLT5_DAP
scaffold61	256100	256678	+	237879	CsaV3_UNG015130	CsPLT5_DAP
chr7	9408111	9408538	+	-6565	CsaV3_7G021050	CsPLT5_DAP
scaffold87	25679	25940	+	-1521	CsaV3_UNG167240	CsPLT5_DAP
chr4	11793596	11793857	+	64784	CsaV3_4G018780	CsPLT5_DAP
chr3	30657877	30659238	+	489	CsaV3_3G037020	CsPLT5_DAP
scaffold31	812076	812340	+	-38200	CsaV3_UNG044320	CsPLT5_DAP
scaffold53	216642	217450	+	11271	CsaV3_UNG082640	CsPLT5_DAP
scaffold18_1	754499	755768	+	-3274	CsaV3_UNG208710	CsPLT5_DAP
scaffold122	79161	79606	+	15475	CsaV3_UNG235430	CsPLT5_DAP
chr7	21515858	21516254	+	-3623	CsaV3_7G034090	CsPLT5_DAP
scaffold18_1	1117915	1118329	+	2199	CsaV3_UNG209780	CsPLT5_DAP
chr3	28442659	28442906	+	4655	CsaV3_3G032900	CsPLT5_DAP
chr4	19948410	19948633	+	5660	CsaV3_4G030220	CsPLT5_DAP
chr6	8042711	8043294	+	-2487	CsaV3_6G009920	CsPLT5_DAP
scaffold52	180194	180668	+	-124075	CsaV3_UNG048340	CsPLT5_DAP
chr7	13879674	13879925	+	22902	CsaV3_7G024740	CsPLT5_DAP
scaffold18_1	1385541	1386214	+	1327	CsaV3_UNG210410	CsPLT5_DAP
chr3	36189928	36190357	+	-712	CsaV3_3G044350	CsPLT5_DAP
scaffold18_1	346407	346797	+	888	CsaV3_UNG207750	CsPLT5_DAP
scaffold38	285986	286292	+	-31231	CsaV3_UNG204710	CsPLT5_DAP
chr2	3587625	3587962	+	-3766	CsaV3_2G007150	CsPLT5_DAP
scaffold18_1	593773	594292	+	-1535	CsaV3_UNG208310	CsPLT5_DAP
scaffold122	84368	84750	+	20651	CsaV3_UNG235430	CsPLT5_DAP
scaffold87	24047	24924	+	2347	CsaV3_UNG165240	CsPLT5_DAP
scaffold71	106451	106768	+	22535	CsaV3_UNG030160	CsPLT5_DAP
chr4	23024756	23025217	+	2188	CsaV3_4G032620	CsPLT5_DAP
chr4	13022544	13022918	+	9115	CsaV3_4G021960	CsPLT5_DAP
scaffold73	87213	87490	+	37729	CsaV3_UNG076600	CsPLT5_DAP
scaffold104	95039	95362	+	5490	CsaV3_UNG096730	CsPLT5_DAP
chr5	23188607	23189015	+	311	CsaV3_5G028020	CsPLT5_DAP
scaffold58	250887	251190	+	-8116	CsaV3_UNG202600	CsPLT5_DAP
scaffold18_1	426588	427005	+	1848	CsaV3_UNG207910	CsPLT5_DAP
scaffold73	65417	66035	+	17876	CsaV3_UNG070590	CsPLT5_DAP
chr7	7483265	7483607	+	-115360	CsaV3_7G014950	CsPLT5_DAP
scaffold18_1	752203	752471	+	2005	CsaV3_UNG208700	CsPLT5_DAP
chr7	9255571	9256130	+	-14158	CsaV3_7G020960	CsPLT5_DAP
scaffold67	48446	48852	+	-129156	CsaV3_UNG171350	CsPLT5_DAP
chr1	17534895	17535652	+	291	CsaV3_1G030620	CsPLT5_DAP
chr6	8508959	8509386	+	3211	CsaV3_6G012340	CsPLT5_DAP
chr5	13558118	13558871	+	-1001	CsaV3_5G016960	CsPLT5_DAP
scaffold18_1	493679	494601	+	358	CsaV3_UNG208080	CsPLT5_DAP
scaffold112	82787	83102	+	-2995	CsaV3_UNG225760	CsPLT5_DAP
chr1	9110907	9111423	+	-3347	CsaV3_1G013820	CsPLT5_DAP
scaffold18_1	794352	794716	+	-2454	CsaV3_UNG208850	CsPLT5_DAP
scaffold18_1	1206734	1206972	+	827	CsaV3_UNG209920	CsPLT5_DAP
scaffold95	8089	8453	+	NA	NA	CsPLT5_DAP
chr7	8571328	8571617	+	-6647	CsaV3_7G018650	CsPLT5_DAP
scaffold18_1	926067	926464	+	1264	CsaV3_UNG209270	CsPLT5_DAP
chr2	14169962	14170166	+	5321	CsaV3_2G016920	CsPLT5_DAP
scaffold85	22085	22918	+	4251	CsaV3_UNG111850	CsPLT5_DAP
scaffold18_1	395647	396561	+	861	CsaV3_UNG207850	CsPLT5_DAP
chr7	9247129	9249076	+	-21906	CsaV3_7G020960	CsPLT5_DAP
chr1	26979411	26980142	+	6261	CsaV3_1G042170	CsPLT5_DAP
chr2	20149862	20150310	+	2833	CsaV3_2G030610	CsPLT5_DAP
scaffold76	98470	98703	+	-23338	CsaV3_UNG132030	CsPLT5_DAP
scaffold53	296991	297287	+	12314	CsaV3_UNG082670	CsPLT5_DAP
scaffold31	629966	630541	+	-38372	CsaV3_UNG044310	CsPLT5_DAP
scaffold31	834824	835195	+	-61001	CsaV3_UNG044320	CsPLT5_DAP
scaffold83	140505	140773	+	8749	CsaV3_UNG080620	CsPLT5_DAP
scaffold18_1	376317	377055	+	-1011	CsaV3_UNG207790	CsPLT5_DAP
scaffold31	279677	280123	+	17016	CsaV3_UNG040220	CsPLT5_DAP
chr4	7238294	7239571	+	2263	CsaV3_4G009540	CsPLT5_DAP
scaffold18_1	220303	220917	+	2462	CsaV3_UNG201530	CsPLT5_DAP
scaffold133	17060	17467	+	NA	NA	CsPLT5_DAP
chr2	16663569	16664490	+	-105880	CsaV3_2G023200	CsPLT5_DAP
chr1	23680680	23681374	+	-11632	CsaV3_1G037720	CsPLT5_DAP
chr3	19455751	19456165	+	-1308	CsaV3_3G022200	CsPLT5_DAP
chr1	13116005	13116335	+	109308	CsaV3_1G021870	CsPLT5_DAP
scaffold18_1	1097857	1098141	+	864	CsaV3_UNG209740	CsPLT5_DAP
chr2	6680153	6681173	+	-7344	CsaV3_2G010010	CsPLT5_DAP
chr4	11737676	11738145	+	8968	CsaV3_4G018780	CsPLT5_DAP
scaffold18_1	871027	871604	+	950	CsaV3_UNG209080	CsPLT5_DAP
scaffold18_1	898179	898611	+	-264	CsaV3_UNG209170	CsPLT5_DAP
chr1	27009160	27010058	+	-2146	CsaV3_1G042190	CsPLT5_DAP
chr6	12971415	12972227	+	-6049	CsaV3_6G018450	CsPLT5_DAP
chr3	30640079	30640710	+	-5511	CsaV3_3G037000	CsPLT5_DAP
scaffold18_1	811817	814132	+	-816	CsaV3_UNG208910	CsPLT5_DAP
chr6	13368332	13368601	+	-6659	CsaV3_6G018760	CsPLT5_DAP
scaffold18_1	417171	417413	+	2872	CsaV3_UNG207900	CsPLT5_DAP
scaffold53	266585	267015	+	1803	CsaV3_UNG082650	CsPLT5_DAP
chr1	23639295	23639810	+	6010	CsaV3_1G037680	CsPLT5_DAP
scaffold31	112526	112798	+	-30306	CsaV3_UNG028150	CsPLT5_DAP
chr3	13663180	13663393	+	823	CsaV3_3G017950	CsPLT5_DAP
scaffold46	17010	17227	+	46086	CsaV3_UNG130010	CsPLT5_DAP
chr5	14290216	14290801	+	3394	CsaV3_5G018740	CsPLT5_DAP
chr5	3218921	3219381	+	-1376	CsaV3_5G004990	CsPLT5_DAP
chr3	23664274	23664627	+	175	CsaV3_3G027330	CsPLT5_DAP
chr6	28314891	28315357	+	-1766	CsaV3_6G048180	CsPLT5_DAP
chr1	10456430	10456643	+	-5140	CsaV3_1G014800	CsPLT5_DAP
chr5	18065201	18065476	+	5343	CsaV3_5G023640	CsPLT5_DAP
chr5	29276896	29277312	+	-1169	CsaV3_5G037060	CsPLT5_DAP
chr3	19474434	19474914	+	-7069	CsaV3_3G022210	CsPLT5_DAP
chr6	28249371	28249827	+	-56	CsaV3_6G048030	CsPLT5_DAP
scaffold31	827942	828402	+	-54164	CsaV3_UNG044320	CsPLT5_DAP
chr1	5934	6439	+	17737	CsaV3_1G000010	CsPLT5_DAP
chr5	22712071	22712563	+	-656	CsaV3_5G027660	CsPLT5_DAP
scaffold18_1	1225838	1226578	+	-1103	CsaV3_UNG209960	CsPLT5_DAP
chr7	9226274	9227544	+	-22268	CsaV3_7G019960	CsPLT5_DAP
scaffold52	216731	216983	+	-160501	CsaV3_UNG048340	CsPLT5_DAP
scaffold61	97062	97420	+	78731	CsaV3_UNG015130	CsPLT5_DAP
chr4	12222126	12223309	+	151748	CsaV3_4G019780	CsPLT5_DAP
chr2	16459736	16460221	+	-85356	CsaV3_2G022200	CsPLT5_DAP
chr3	7728807	7729150	+	5205	CsaV3_3G009480	CsPLT5_DAP
scaffold79	168085	168379	+	-22430	CsaV3_UNG222510	CsPLT5_DAP
chr7	6587803	6588007	+	9476	CsaV3_7G012630	CsPLT5_DAP
scaffold125	41507	41790	+	NA	NA	CsPLT5_DAP
scaffold142	15775	16445	+	NA	NA	CsPLT5_DAP
chr5	14058076	14058304	+	78	CsaV3_5G017510	CsPLT5_DAP
chr6	27370743	27371074	+	-4499	CsaV3_6G046290	CsPLT5_DAP
scaffold18_1	1043755	1044016	+	-879	CsaV3_UNG209560	CsPLT5_DAP
scaffold18_1	1184481	1185070	+	-4173	CsaV3_UNG209890	CsPLT5_DAP
scaffold18_1	943056	943722	+	-155	CsaV3_UNG209340	CsPLT5_DAP
scaffold18_1	972735	973266	+	-923	CsaV3_UNG209400	CsPLT5_DAP
scaffold52	11026	11294	+	45196	CsaV3_UNG048340	CsPLT5_DAP
chr4	6324286	6324714	+	-1339	CsaV3_4G008810	CsPLT5_DAP
scaffold110	52042	52426	+	-315	CsaV3_UNG224700	CsPLT5_DAP
scaffold18_1	1261718	1262067	+	-1547	CsaV3_UNG210060	CsPLT5_DAP
scaffold18_1	102941	103962	+	69239	CsaV3_UNG192490	CsPLT5_DAP
chr6	15972959	15973413	+	315	CsaV3_6G024090	CsPLT5_DAP
scaffold52	21941	22237	+	34267	CsaV3_UNG048340	CsPLT5_DAP
chr2	15002669	15003130	+	-734	CsaV3_2G018020	CsPLT5_DAP
chr5	23710386	23710756	+	5554	CsaV3_5G028600	CsPLT5_DAP
chr5	6027415	6027841	+	14423	CsaV3_5G010190	CsPLT5_DAP
chr5	10134283	10134522	+	8281	CsaV3_5G013530	CsPLT5_DAP
chr2	16196465	16197015	+	-15631	CsaV3_2G021170	CsPLT5_DAP
scaffold18_1	175125	175575	+	834	CsaV3_UNG194490	CsPLT5_DAP
chr6	10488087	10488621	+	-5307	CsaV3_6G014460	CsPLT5_DAP
scaffold18_1	624373	625571	+	304	CsaV3_UNG208360	CsPLT5_DAP
scaffold18_1	1235300	1235622	+	-191	CsaV3_UNG209980	CsPLT5_DAP
chr5	12106075	12106460	+	4440	CsaV3_5G014950	CsPLT5_DAP
chr2	22892775	22893097	+	-7529	CsaV3_2G034520	CsPLT5_DAP
scaffold112	15716	15937	+	-40211	CsaV3_UNG225750	CsPLT5_DAP
chr5	7454308	7454887	+	-13774	CsaV3_5G011300	CsPLT5_DAP
chr1	25009273	25010084	+	5595	CsaV3_1G039660	CsPLT5_DAP
chr5	22462994	22463373	+	713	CsaV3_5G027450	CsPLT5_DAP
scaffold95	127533	127868	+	NA	NA	CsPLT5_DAP
chr3	5893236	5893711	+	1943	CsaV3_3G006700	CsPLT5_DAP
scaffold31	826778	827101	+	-52931	CsaV3_UNG044320	CsPLT5_DAP
chr5	10129898	10130129	+	12670	CsaV3_5G013530	CsPLT5_DAP
chr3	10253163	10253766	+	-61	CsaV3_3G013590	CsPLT5_DAP
chr4	11725919	11726183	+	-2891	CsaV3_4G018780	CsPLT5_DAP
chr1	16081393	16081990	+	-6330	CsaV3_1G029280	CsPLT5_DAP
scaffold18_1	356498	357222	+	3104	CsaV3_UNG207770	CsPLT5_DAP
scaffold103	62303	62758	+	-3884	CsaV3_UNG074590	CsPLT5_DAP
scaffold79	86573	86957	+	-28967	CsaV3_UNG217460	CsPLT5_DAP
chr3	19795026	19795513	+	-5289	CsaV3_3G022470	CsPLT5_DAP
chr2	21407211	21407957	+	9350	CsaV3_2G032450	CsPLT5_DAP
scaffold85	82312	82743	+	1136	CsaV3_UNG115890	CsPLT5_DAP
chr1	30423025	30423254	+	3227	CsaV3_1G044940	CsPLT5_DAP
scaffold76	144564	144809	+	10134	CsaV3_UNG136030	CsPLT5_DAP
scaffold79	153598	154015	+	-8004	CsaV3_UNG222510	CsPLT5_DAP
chr6	19466975	19467356	+	-22934	CsaV3_6G035540	CsPLT5_DAP
chr1	17733989	17734419	+	14096	CsaV3_1G030750	CsPLT5_DAP
chr5	26565649	26566137	+	-3184	CsaV3_5G033050	CsPLT5_DAP
chr5	11102816	11103081	+	1109	CsaV3_5G014180	CsPLT5_DAP
chr3	25448856	25449099	+	-2682	CsaV3_3G028830	CsPLT5_DAP
scaffold31	568316	568607	+	17071	CsaV3_UNG044290	CsPLT5_DAP
scaffold18_1	935609	936454	+	-171	CsaV3_UNG209300	CsPLT5_DAP
scaffold142	12884	13161	+	NA	NA	CsPLT5_DAP
chr7	10692831	10693798	+	-1403	CsaV3_7G021940	CsPLT5_DAP
chr2	6326600	6327016	+	6031	CsaV3_2G009780	CsPLT5_DAP
chr5	13605363	13608503	+	1330	CsaV3_5G017060	CsPLT5_DAP
chr5	11475090	11475389	+	-1261	CsaV3_5G014470	CsPLT5_DAP
chr6	23101816	23102452	+	-2837	CsaV3_6G040120	CsPLT5_DAP
scaffold18_1	170352	171493	+	1768	CsaV3_UNG192490	CsPLT5_DAP
scaffold18_1	399701	400109	+	-2646	CsaV3_UNG207860	CsPLT5_DAP
chr3	8859383	8859955	+	3	CsaV3_3G011240	CsPLT5_DAP
chr5	16017132	16017509	+	78496	CsaV3_5G020800	CsPLT5_DAP
chr4	19556163	19556455	+	2706	CsaV3_4G029830	CsPLT5_DAP
chr5	16203836	16204277	+	62204	CsaV3_5G020810	CsPLT5_DAP
chr5	14386848	14387120	+	-1493	CsaV3_5G018900	CsPLT5_DAP
chr6	25888111	25888361	+	-1019	CsaV3_6G043870	CsPLT5_DAP
chr3	28047454	28047960	+	-2679	CsaV3_3G032500	CsPLT5_DAP
chr2	10058289	10059716	+	13393	CsaV3_2G012550	CsPLT5_DAP
chr5	10068502	10068765	+	40440	CsaV3_5G013430	CsPLT5_DAP
chr5	28074651	28074921	+	-6887	CsaV3_5G035520	CsPLT5_DAP
scaffold63	200650	201518	+	NA	NA	CsPLT5_DAP
chr1	25669197	25669966	+	-4839	CsaV3_1G040410	CsPLT5_DAP
chr5	16176378	16176965	+	34819	CsaV3_5G020810	CsPLT5_DAP
chr5	14717902	14718392	+	-167	CsaV3_5G020050	CsPLT5_DAP
scaffold18_1	209705	210105	+	3820	CsaV3_UNG201520	CsPLT5_DAP
scaffold18_1	347437	347812	+	-134	CsaV3_UNG207750	CsPLT5_DAP
scaffold70	148735	149023	+	2313	CsaV3_UNG005090	CsPLT5_DAP
scaffold18_1	430943	432731	+	-900	CsaV3_UNG207920	CsPLT5_DAP
chr4	17575528	17575951	+	234	CsaV3_4G028160	CsPLT5_DAP
chr5	13387330	13387727	+	-10970	CsaV3_5G015790	CsPLT5_DAP
scaffold124	26550	26866	+	NA	NA	CsPLT5_DAP
chr5	14454738	14455199	+	28264	CsaV3_5G018970	CsPLT5_DAP
scaffold76	165152	165483	+	1802	CsaV3_UNG139080	CsPLT5_DAP
chr2	16189787	16190078	+	-8823	CsaV3_2G021170	CsPLT5_DAP
chr6	19632913	19633567	+	7050	CsaV3_6G035630	CsPLT5_DAP
scaffold31	812751	813464	+	-39099	CsaV3_UNG044320	CsPLT5_DAP
scaffold79	173674	174285	+	-28177	CsaV3_UNG222510	CsPLT5_DAP
chr4	19949094	19949445	+	6408	CsaV3_4G030220	CsPLT5_DAP
chr3	806878	807254	+	-4775	CsaV3_3G001020	CsPLT5_DAP
scaffold112	107496	107733	+	14696	CsaV3_UNG225770	CsPLT5_DAP
chr3	18344295	18344990	+	-4088	CsaV3_3G021390	CsPLT5_DAP
scaffold18_1	1124124	1124920	+	-348	CsaV3_UNG209800	CsPLT5_DAP
scaffold18_1	301308	303866	+	-267	CsaV3_UNG203650	CsPLT5_DAP
chr4	9694997	9695550	+	-2892	CsaV3_4G013360	CsPLT5_DAP
scaffold18_1	907979	908429	+	22	CsaV3_UNG209220	CsPLT5_DAP
scaffold95	93392	93707	+	NA	NA	CsPLT5_DAP
scaffold76	134851	135473	+	610	CsaV3_UNG136030	CsPLT5_DAP
chr4	11735278	11735517	+	6455	CsaV3_4G018780	CsPLT5_DAP
chr4	10402	10686	+	19062	CsaV3_4G000010	CsPLT5_DAP
scaffold87	75356	75581	+	-934	CsaV3_UNG167290	CsPLT5_DAP
chr5	16238377	16238658	+	96665	CsaV3_5G020810	CsPLT5_DAP
chr6	23142709	23143276	+	9427	CsaV3_6G040160	CsPLT5_DAP
scaffold18_1	973361	973917	+	-1562	CsaV3_UNG209400	CsPLT5_DAP
chr1	15558066	15558344	+	1019	CsaV3_1G028570	CsPLT5_DAP
chr4	11697446	11697858	+	-31290	CsaV3_4G018780	CsPLT5_DAP
scaffold112	6817	7063	+	-49097	CsaV3_UNG225750	CsPLT5_DAP
chr6	16822383	16822771	+	2388	CsaV3_6G028540	CsPLT5_DAP
scaffold82	53771	55002	+	NA	NA	CsPLT5_DAP
chr1	21052337	21053106	+	-845	CsaV3_1G033900	CsPLT5_DAP
chr6	16061743	16061974	+	23783	CsaV3_6G025310	CsPLT5_DAP
scaffold18_1	843741	843984	+	1861	CsaV3_UNG209020	CsPLT5_DAP
chr1	22404026	22404634	+	4487	CsaV3_1G036480	CsPLT5_DAP
chr4	7149492	7149908	+	-7726	CsaV3_4G009470	CsPLT5_DAP
chr6	16686604	16687205	+	38525	CsaV3_6G028390	CsPLT5_DAP
scaffold76	143702	144180	+	9389	CsaV3_UNG136030	CsPLT5_DAP
scaffold97	133311	133863	+	NA	NA	CsPLT5_DAP
scaffold87	66898	67376	+	229	CsaV3_UNG167280	CsPLT5_DAP
scaffold95	59803	60045	+	NA	NA	CsPLT5_DAP
scaffold116	9038	9544	+	7352	CsaV3_UNG230040	CsPLT5_DAP
chr4	9827385	9828034	+	-7619	CsaV3_4G013480	CsPLT5_DAP
scaffold76	155358	155705	+	11588	CsaV3_UNG139080	CsPLT5_DAP
chr4	21288916	21289652	+	-3733	CsaV3_4G031120	CsPLT5_DAP
chr5	10087582	10088566	+	54609	CsaV3_5G013530	CsPLT5_DAP
scaffold18_1	670295	670571	+	442	CsaV3_UNG208470	CsPLT5_DAP
chr6	26307127	26307486	+	2089	CsaV3_6G044460	CsPLT5_DAP
chr4	13923789	13924392	+	-8298	CsaV3_4G023910	CsPLT5_DAP
scaffold31	779134	779880	+	-5499	CsaV3_UNG044320	CsPLT5_DAP
scaffold18_1	893376	893887	+	588	CsaV3_UNG209160	CsPLT5_DAP
chr3	13976949	13977328	+	5284	CsaV3_3G018230	CsPLT5_DAP
scaffold95	109391	109988	+	NA	NA	CsPLT5_DAP
scaffold18_1	543327	543755	+	-532	CsaV3_UNG208190	CsPLT5_DAP
chr5	11036151	11036701	+	-10825	CsaV3_5G014120	CsPLT5_DAP
chr5	9617144	9617529	+	3188	CsaV3_5G013200	CsPLT5_DAP
chr3	25455790	25456493	+	4482	CsaV3_3G028830	CsPLT5_DAP
chr5	16056851	16057164	+	-84845	CsaV3_5G020810	CsPLT5_DAP
chr5	14953811	14954144	+	-14390	CsaV3_5G020190	CsPLT5_DAP
chr3	22833299	22833687	+	4481	CsaV3_3G026650	CsPLT5_DAP
chr7	19625549	19625932	+	-2349	CsaV3_7G030990	CsPLT5_DAP
chr2	19107714	19108073	+	-2360	CsaV3_2G029200	CsPLT5_DAP
chr5	3713298	3713882	+	5698	CsaV3_5G005660	CsPLT5_DAP
chr5	15916532	15916924	+	-1831	CsaV3_5G020780	CsPLT5_DAP
chr3	24315048	24315354	+	8043	CsaV3_3G027860	CsPLT5_DAP
chr5	16062384	16063077	+	-79122	CsaV3_5G020810	CsPLT5_DAP
scaffold18_1	1063836	1064431	+	1483	CsaV3_UNG209610	CsPLT5_DAP
chr4	4026965	4027436	+	5009	CsaV3_4G006100	CsPLT5_DAP
chr6	12942670	12942964	+	-1326	CsaV3_6G018430	CsPLT5_DAP
chr6	10568767	10569203	+	-209	CsaV3_6G014580	CsPLT5_DAP
chr4	17849920	17850180	+	1074	CsaV3_4G028460	CsPLT5_DAP
chr5	9745897	9746294	+	-14533	CsaV3_5G013270	CsPLT5_DAP
scaffold31	746739	746988	+	27145	CsaV3_UNG044320	CsPLT5_DAP
scaffold76	15820	16070	+	59303	CsaV3_UNG132030	CsPLT5_DAP
chr7	16334675	16335059	+	-2652	CsaV3_7G026760	CsPLT5_DAP
scaffold18_1	869051	869537	+	2971	CsaV3_UNG209080	CsPLT5_DAP
chr1	30800069	30800463	+	39827	CsaV3_1G045170	CsPLT5_DAP
chr7	14177190	14177616	+	-6294	CsaV3_7G024860	CsPLT5_DAP
chr2	9639	10066	+	37633	CsaV3_2G000010	CsPLT5_DAP
chr6	15266647	15267061	+	154	CsaV3_6G022310	CsPLT5_DAP
chr5	2237886	2238347	+	-339	CsaV3_5G003490	CsPLT5_DAP
chr5	24338682	24338969	+	2142	CsaV3_5G029320	CsPLT5_DAP
chr7	12859914	12860130	+	544	CsaV3_7G023800	CsPLT5_DAP
scaffold18_1	895047	896087	+	2524	CsaV3_UNG209160	CsPLT5_DAP
scaffold18_1	474106	474427	+	486	CsaV3_UNG208020	CsPLT5_DAP
scaffold76	142678	142898	+	8236	CsaV3_UNG136030	CsPLT5_DAP
chr5	6048773	6049217	+	1043	CsaV3_5G010200	CsPLT5_DAP
chr3	22205184	22206036	+	5643	CsaV3_3G025200	CsPLT5_DAP
chr7	8404430	8404704	+	-15897	CsaV3_7G018460	CsPLT5_DAP
scaffold64	91236	91992	+	13221	CsaV3_UNG095720	CsPLT5_DAP
chr3	17671523	17672299	+	-7811	CsaV3_3G021100	CsPLT5_DAP
chr5	30074492	30075343	+	-2749	CsaV3_5G037940	CsPLT5_DAP
chr7	7906583	7906833	+	13347	CsaV3_7G016130	CsPLT5_DAP
chr2	94237	94474	+	26900	CsaV3_2G000040	CsPLT5_DAP
chr4	12207145	12207519	+	167133	CsaV3_4G019780	CsPLT5_DAP
scaffold18_1	766978	767616	+	-910	CsaV3_UNG208730	CsPLT5_DAP
chr4	11863445	11863839	+	134700	CsaV3_4G018780	CsPLT5_DAP
scaffold18_1	1163070	1163624	+	401	CsaV3_UNG209850	CsPLT5_DAP
scaffold40	36587	37035	+	80686	CsaV3_UNG003050	CsPLT5_DAP
chr1	27121118	27121628	+	-4043	CsaV3_1G042260	CsPLT5_DAP
chr7	7370208	7370532	+	152625	CsaV3_7G013950	CsPLT5_DAP
chr2	16651353	16652430	+	-118018	CsaV3_2G023200	CsPLT5_DAP
scaffold18_1	872478	873288	+	-618	CsaV3_UNG209080	CsPLT5_DAP
chr6	26059670	26060237	+	3030	CsaV3_6G044130	CsPLT5_DAP
scaffold110	55157	55857	+	1145	CsaV3_UNG224710	CsPLT5_DAP
chr2	24833165	24833438	+	28167	CsaV3_2G036670	CsPLT5_DAP
chr2	15122867	15123416	+	-1071	CsaV3_2G018140	CsPLT5_DAP
chr6	16044954	16045191	+	6997	CsaV3_6G025310	CsPLT5_DAP
scaffold18_1	98742	99108	+	73765	CsaV3_UNG192490	CsPLT5_DAP
chr2	112642	112987	+	8441	CsaV3_2G000040	CsPLT5_DAP
scaffold77	71623	72074	+	25920	CsaV3_UNG168290	CsPLT5_DAP
scaffold80	13194	13485	+	-7496	CsaV3_UNG001020	CsPLT5_DAP
chr2	7654459	7654959	+	5704	CsaV3_2G010540	CsPLT5_DAP
scaffold86	100878	101577	+	10376	CsaV3_UNG134030	CsPLT5_DAP
scaffold18_1	1143504	1143912	+	-2963	CsaV3_UNG209840	CsPLT5_DAP
scaffold18_1	397762	398180	+	2728	CsaV3_UNG207850	CsPLT5_DAP
chr7	15641568	15642078	+	-5139	CsaV3_7G026170	CsPLT5_DAP
chr1	24843193	24843407	+	-2391	CsaV3_1G039420	CsPLT5_DAP
chr5	16010325	16010616	+	71646	CsaV3_5G020800	CsPLT5_DAP
chr7	4282763	4283088	+	6820	CsaV3_7G006900	CsPLT5_DAP
chr1	16640039	16640347	+	13859	CsaV3_1G029840	CsPLT5_DAP
scaffold58	248865	249200	+	-10122	CsaV3_UNG202600	CsPLT5_DAP
scaffold18_1	141280	142231	+	30935	CsaV3_UNG192490	CsPLT5_DAP
chr1	20505930	20506416	+	-9465	CsaV3_1G033440	CsPLT5_DAP
scaffold80	13748	13963	+	-6980	CsaV3_UNG001020	CsPLT5_DAP
chr4	12862282	12862845	+	-28630	CsaV3_4G021810	CsPLT5_DAP
chr3	38749829	38750312	+	-288	CsaV3_3G047470	CsPLT5_DAP
chr7	5674577	5675157	+	-4010	CsaV3_7G010060	CsPLT5_DAP
scaffold117	21156	21421	+	7594	CsaV3_UNG231160	CsPLT5_DAP
chr1	2409878	2410362	+	2689	CsaV3_1G003880	CsPLT5_DAP
chr7	20079225	20079685	+	-2085	CsaV3_7G031710	CsPLT5_DAP
chr4	12301610	12301888	+	72716	CsaV3_4G019780	CsPLT5_DAP
scaffold83	8137	8483	+	-8014	CsaV3_UNG068570	CsPLT5_DAP
scaffold18_1	414319	415100	+	1847	CsaV3_UNG207890	CsPLT5_DAP
chr4	11747750	11748066	+	18966	CsaV3_4G018780	CsPLT5_DAP
scaffold95	58577	58862	+	NA	NA	CsPLT5_DAP
chr6	4789016	4789447	+	-721	CsaV3_6G005590	CsPLT5_DAP
scaffold18_1	1301973	1302184	+	-472	CsaV3_UNG210190	CsPLT5_DAP
scaffold99	120137	120423	+	-126	CsaV3_UNG219500	CsPLT5_DAP
scaffold18_1	1237040	1238163	+	1949	CsaV3_UNG209980	CsPLT5_DAP
scaffold18_1	460943	461471	+	455	CsaV3_UNG207990	CsPLT5_DAP
scaffold95	130653	131363	+	NA	NA	CsPLT5_DAP
chr2	4106987	4107434	+	316	CsaV3_2G007850	CsPLT5_DAP
chr7	9228963	9229210	+	-24445	CsaV3_7G019960	CsPLT5_DAP
chr6	18024478	18025092	+	5347	CsaV3_6G031910	CsPLT5_DAP
chr1	26967860	26968263	+	5100	CsaV3_1G042160	CsPLT5_DAP
scaffold76	158009	158462	+	8884	CsaV3_UNG139080	CsPLT5_DAP
scaffold103	63166	63533	+	-3065	CsaV3_UNG074590	CsPLT5_DAP
chr5	16353834	16354123	+	116428	CsaV3_5G021810	CsPLT5_DAP
scaffold18_1	772125	772624	+	-936	CsaV3_UNG208740	CsPLT5_DAP
chr5	16016251	16016640	+	77621	CsaV3_5G020800	CsPLT5_DAP
chr4	10339047	10339414	+	-6016	CsaV3_4G014850	CsPLT5_DAP
chr1	15742	15949	+	8078	CsaV3_1G000010	CsPLT5_DAP
chr6	15135938	15136764	+	-2999	CsaV3_6G022140	CsPLT5_DAP
scaffold73	2017	2483	+	-42619	CsaV3_UNG070580	CsPLT5_DAP
scaffold18_1	554524	555102	+	126	CsaV3_UNG208230	CsPLT5_DAP
chr7	1972685	1973123	+	-4271	CsaV3_7G002510	CsPLT5_DAP
chr4	11541797	11542105	+	-186991	CsaV3_4G018780	CsPLT5_DAP
chr2	24555561	24556522	+	-6051	CsaV3_2G036420	CsPLT5_DAP
chr4	9560083	9560559	+	-16002	CsaV3_4G013220	CsPLT5_DAP
scaffold95	114493	115017	+	NA	NA	CsPLT5_DAP
chr2	16511129	16511485	+	-136685	CsaV3_2G022200	CsPLT5_DAP
scaffold18_1	1115506	1116678	+	169	CsaV3_UNG209780	CsPLT5_DAP
chr1	3211018	3211525	+	6131	CsaV3_1G004890	CsPLT5_DAP
chr7	18772119	18772437	+	1252	CsaV3_7G029680	CsPLT5_DAP
chr4	15170673	15171082	+	-1521	CsaV3_4G025780	CsPLT5_DAP
scaffold86	104605	105025	+	13964	CsaV3_UNG134030	CsPLT5_DAP
scaffold81	47973	48526	+	-18987	CsaV3_UNG020130	CsPLT5_DAP
scaffold18_1	398860	399527	+	-3358	CsaV3_UNG207860	CsPLT5_DAP
chr5	9042569	9043095	+	13260	CsaV3_5G012880	CsPLT5_DAP
chr4	11842099	11842397	+	113306	CsaV3_4G018780	CsPLT5_DAP
chr2	20367654	20368152	+	881	CsaV3_2G030970	CsPLT5_DAP
scaffold31	868698	869241	+	-94961	CsaV3_UNG044320	CsPLT5_DAP
scaffold95	14465	14848	+	NA	NA	CsPLT5_DAP
chr6	16006974	16007802	+	-6506	CsaV3_6G024200	CsPLT5_DAP
chr6	16202456	16202771	+	-11730	CsaV3_6G026320	CsPLT5_DAP
scaffold18_1	1267232	1267990	+	-174	CsaV3_UNG210080	CsPLT5_DAP
chr2	20729483	20729898	+	190	CsaV3_2G031490	CsPLT5_DAP
chr5	20492398	20492818	+	-5018	CsaV3_5G025400	CsPLT5_DAP
chr2	23114327	23114783	+	1729	CsaV3_2G034730	CsPLT5_DAP
scaffold18_1	1258329	1258864	+	-93	CsaV3_UNG210050	CsPLT5_DAP
chr4	11750992	11751362	+	22235	CsaV3_4G018780	CsPLT5_DAP
chr5	28198775	28199528	+	6647	CsaV3_5G035650	CsPLT5_DAP
chr3	11517139	11517516	+	-12470	CsaV3_3G015430	CsPLT5_DAP
scaffold18_1	904201	904600	+	44	CsaV3_UNG209190	CsPLT5_DAP
chr1	18385923	18386420	+	5109	CsaV3_1G031160	CsPLT5_DAP
chr6	4328999	4329462	+	7330	CsaV3_6G005110	CsPLT5_DAP
scaffold18_1	620419	621115	+	-120	CsaV3_UNG208340	CsPLT5_DAP
chr1	12634429	12635027	+	-51806	CsaV3_1G020820	CsPLT5_DAP
scaffold87	13205	13523	+	-4774	CsaV3_UNG163240	CsPLT5_DAP
scaffold106	25647	26201	+	-11401	CsaV3_UNG125970	CsPLT5_DAP
scaffold87	134722	134994	+	-4121	CsaV3_UNG169320	CsPLT5_DAP
chr2	9526866	9527688	+	-7083	CsaV3_2G012080	CsPLT5_DAP
chr4	17994527	17994981	+	-3669	CsaV3_4G028600	CsPLT5_DAP
scaffold18_1	1009624	1010185	+	-2562	CsaV3_UNG209490	CsPLT5_DAP
chr6	4852176	4852644	+	3443	CsaV3_6G005660	CsPLT5_DAP
chr6	13345779	13346258	+	-27306	CsaV3_6G018750	CsPLT5_DAP
chr2	18279302	18279796	+	16354	CsaV3_2G026690	CsPLT5_DAP
chr6	27218429	27218795	+	-4200	CsaV3_6G045990	CsPLT5_DAP
chr2	8785164	8785567	+	4255	CsaV3_2G011470	CsPLT5_DAP
chr4	12188100	12188320	+	186255	CsaV3_4G019780	CsPLT5_DAP
chr4	6024611	6025159	+	3411	CsaV3_4G008510	CsPLT5_DAP
chr4	12298488	12298850	+	75796	CsaV3_4G019780	CsPLT5_DAP
chr6	16362721	16363133	+	10455	CsaV3_6G027350	CsPLT5_DAP
chr2	18981349	18982054	+	-243	CsaV3_2G029000	CsPLT5_DAP
chr4	12858284	12858624	+	-32739	CsaV3_4G021810	CsPLT5_DAP
chr3	10094028	10094576	+	125	CsaV3_3G013350	CsPLT5_DAP
chr5	12873641	12874093	+	-65	CsaV3_5G015490	CsPLT5_DAP
chr3	20655597	20655868	+	-6299	CsaV3_3G023130	CsPLT5_DAP
chr5	9554389	9555106	+	-4379	CsaV3_5G013170	CsPLT5_DAP
scaffold103	37956	38375	+	22974	CsaV3_UNG067570	CsPLT5_DAP
scaffold18_1	782672	782976	+	74	CsaV3_UNG208780	CsPLT5_DAP
chr5	16058813	16059185	+	-82853	CsaV3_5G020810	CsPLT5_DAP
chr2	23190837	23191356	+	260	CsaV3_2G034800	CsPLT5_DAP
scaffold86	99799	100036	+	9066	CsaV3_UNG134030	CsPLT5_DAP
chr7	13436930	13437140	+	-5694	CsaV3_7G024440	CsPLT5_DAP
scaffold53	221703	222084	+	16118	CsaV3_UNG082640	CsPLT5_DAP
scaffold58	235819	236064	+	-23213	CsaV3_UNG202600	CsPLT5_DAP
scaffold86	58655	59809	+	26112	CsaV3_UNG123970	CsPLT5_DAP
chr7	8837723	8837934	+	-4172	CsaV3_7G018830	CsPLT5_DAP
scaffold18_1	1371886	1372922	+	2039	CsaV3_UNG210380	CsPLT5_DAP
scaffold18_1	695516	695882	+	830	CsaV3_UNG208590	CsPLT5_DAP
chr6	18277263	18277968	+	4413	CsaV3_6G032260	CsPLT5_DAP
chr6	16009770	16010410	+	6859	CsaV3_6G025200	CsPLT5_DAP
chr2	15914571	15915753	+	-8774	CsaV3_2G020850	CsPLT5_DAP
chr2	15017779	15018054	+	-15751	CsaV3_2G018020	CsPLT5_DAP
chr3	3547923	3548456	+	-3470	CsaV3_3G004190	CsPLT5_DAP
scaffold31	807209	807668	+	-33430	CsaV3_UNG044320	CsPLT5_DAP
chr4	25264197	25264968	+	4832	CsaV3_4G035950	CsPLT5_DAP
chr3	22322291	22322567	+	14478	CsaV3_3G026230	CsPLT5_DAP
scaffold18_1	694297	695132	+	1815	CsaV3_UNG208590	CsPLT5_DAP
scaffold47	323961	324219	+	NA	NA	CsPLT5_DAP
scaffold18_1	679498	680979	+	-904	CsaV3_UNG208550	CsPLT5_DAP
chr4	12228257	12228637	+	146018	CsaV3_4G019780	CsPLT5_DAP
chr1	27619620	27620188	+	-639	CsaV3_1G042680	CsPLT5_DAP
chr1	25897403	25897703	+	-5290	CsaV3_1G040680	CsPLT5_DAP
scaffold18_1	962648	963241	+	-1029	CsaV3_UNG209390	CsPLT5_DAP
chr3	13507189	13507861	+	-6042	CsaV3_3G017870	CsPLT5_DAP
scaffold76	120765	121153	+	-13593	CsaV3_UNG136030	CsPLT5_DAP
scaffold134	45302	45686	+	3352	CsaV3_UNG240580	CsPLT5_DAP
chr1	12929710	12930180	+	-76917	CsaV3_1G021870	CsPLT5_DAP
scaffold18_1	1207644	1208426	+	-357	CsaV3_UNG209930	CsPLT5_DAP
scaffold128	4013	4504	+	-28084	CsaV3_UNG237500	CsPLT5_DAP
chr2	15881156	15881666	+	22563	CsaV3_2G020820	CsPLT5_DAP
scaffold95	75714	76075	+	NA	NA	CsPLT5_DAP
chr6	16197141	16197758	+	-16894	CsaV3_6G026320	CsPLT5_DAP
scaffold104	90693	91013	+	1143	CsaV3_UNG096730	CsPLT5_DAP
scaffold133	57225	57749	+	NA	NA	CsPLT5_DAP
chr2	13562907	13563212	+	33359	CsaV3_2G016340	CsPLT5_DAP
chr5	10067167	10067543	+	39162	CsaV3_5G013430	CsPLT5_DAP
chr6	2656630	2657103	+	10174	CsaV3_6G003430	CsPLT5_DAP
scaffold104	11824	12076	+	-3359	CsaV3_UNG084670	CsPLT5_DAP
chr1	14139779	14140017	+	80	CsaV3_1G025500	CsPLT5_DAP
chr3	19784777	19785496	+	5875	CsaV3_3G022460	CsPLT5_DAP
chr5	18011775	18012223	+	-6688	CsaV3_5G023610	CsPLT5_DAP
chr5	16099928	16100176	+	-41800	CsaV3_5G020810	CsPLT5_DAP
chr5	16207160	16207386	+	65421	CsaV3_5G020810	CsPLT5_DAP
scaffold52	215508	215901	+	-159348	CsaV3_UNG048340	CsPLT5_DAP
chr3	17730672	17731206	+	18291	CsaV3_3G021130	CsPLT5_DAP
scaffold18_1	454162	454552	+	-632	CsaV3_UNG207970	CsPLT5_DAP
scaffold18_1	315498	316347	+	468	CsaV3_UNG203700	CsPLT5_DAP
chr4	11799400	11800241	+	70878	CsaV3_4G018780	CsPLT5_DAP
chr4	11066612	11066813	+	-16925	CsaV3_4G017680	CsPLT5_DAP
scaffold103	7326	8034	+	635	CsaV3_UNG067550	CsPLT5_DAP
chr1	8971057	8971351	+	3815	CsaV3_1G013740	CsPLT5_DAP
scaffold18_1	342670	343019	+	243	CsaV3_UNG207740	CsPLT5_DAP
scaffold58	6960	7421	+	-13584	CsaV3_UNG175360	CsPLT5_DAP
scaffold110	69120	69793	+	6974	CsaV3_UNG224740	CsPLT5_DAP
chr2	9829534	9829983	+	-9032	CsaV3_2G012280	CsPLT5_DAP
chr6	16888960	16889208	+	-579	CsaV3_6G028620	CsPLT5_DAP
chr1	20062942	20064058	+	1315	CsaV3_1G033020	CsPLT5_DAP
chr5	16208005	16208267	+	66284	CsaV3_5G020810	CsPLT5_DAP
scaffold80	137251	137485	+	20715	CsaV3_UNG007090	CsPLT5_DAP
scaffold93	132341	132594	+	-4704	CsaV3_UNG078610	CsPLT5_DAP
scaffold18_1	476144	476608	+	-1624	CsaV3_UNG208020	CsPLT5_DAP
scaffold18_1	1092105	1092601	+	-943	CsaV3_UNG209730	CsPLT5_DAP
chr7	7626824	7627054	+	16394	CsaV3_7G014970	CsPLT5_DAP
chr7	13881103	13881977	+	21161	CsaV3_7G024740	CsPLT5_DAP
chr2	6163157	6163670	+	3029	CsaV3_2G009660	CsPLT5_DAP
scaffold18_1	743113	743450	+	321	CsaV3_UNG208680	CsPLT5_DAP
chr3	20001476	20002212	+	8059	CsaV3_3G022580	CsPLT5_DAP
scaffold103	51996	52439	+	-14197	CsaV3_UNG074590	CsPLT5_DAP
chr4	23801759	23802109	+	-3909	CsaV3_4G033600	CsPLT5_DAP
chr7	6922486	6923068	+	-22543	CsaV3_7G012740	CsPLT5_DAP
scaffold18_1	420995	421715	+	-1191	CsaV3_UNG207900	CsPLT5_DAP
chr3	21738629	21738919	+	31215	CsaV3_3G023830	CsPLT5_DAP
chr5	9744017	9744490	+	-12691	CsaV3_5G013270	CsPLT5_DAP
chr2	3302	3560	+	44054	CsaV3_2G000010	CsPLT5_DAP
chr7	584790	585151	+	232	CsaV3_7G000520	CsPLT5_DAP
chr6	2693228	2693676	+	2523	CsaV3_6G003450	CsPLT5_DAP
scaffold38	9957	10407	+	-17676	CsaV3_UNG176370	CsPLT5_DAP
chr3	21737396	21737633	+	29955	CsaV3_3G023830	CsPLT5_DAP
scaffold76	103868	104283	+	-28827	CsaV3_UNG132030	CsPLT5_DAP
scaffold18_1	362934	363326	+	171	CsaV3_UNG207780	CsPLT5_DAP
scaffold93	150579	150800	+	-22926	CsaV3_UNG078610	CsPLT5_DAP
chr4	12182740	12183656	+	191267	CsaV3_4G019780	CsPLT5_DAP
scaffold87	18478	18749	+	-3525	CsaV3_UNG165240	CsPLT5_DAP
chr3	12847430	12847734	+	-4832	CsaV3_3G017160	CsPLT5_DAP
chr7	11727293	11727503	+	-1581	CsaV3_7G022820	CsPLT5_DAP
scaffold87	67977	68478	+	1319	CsaV3_UNG167280	CsPLT5_DAP
scaffold38	14004	14552	+	-13580	CsaV3_UNG176370	CsPLT5_DAP
scaffold18_1	959759	960181	+	1100	CsaV3_UNG209370	CsPLT5_DAP
chr2	14259855	14260465	+	-1247	CsaV3_2G017010	CsPLT5_DAP
scaffold18_1	1272970	1273500	+	341	CsaV3_UNG210090	CsPLT5_DAP
scaffold118	4555	4815	+	-31848	CsaV3_UNG232160	CsPLT5_DAP
chr4	10257660	10257884	+	-13736	CsaV3_4G014800	CsPLT5_DAP
chr7	4753586	4754162	+	1756	CsaV3_7G007670	CsPLT5_DAP
scaffold18_1	512740	513147	+	4773	CsaV3_UNG208110	CsPLT5_DAP
scaffold58	257432	257661	+	-1608	CsaV3_UNG202600	CsPLT5_DAP
scaffold58	253447	253806	+	-5528	CsaV3_UNG202600	CsPLT5_DAP
chr1	23440174	23440419	+	-3199	CsaV3_1G037510	CsPLT5_DAP
scaffold139	16317	16557	+	NA	NA	CsPLT5_DAP
scaffold18_1	1104207	1105283	+	-344	CsaV3_UNG209760	CsPLT5_DAP
scaffold52	78703	79035	+	-22513	CsaV3_UNG048340	CsPLT5_DAP
scaffold87	76513	76778	+	243	CsaV3_UNG167290	CsPLT5_DAP
scaffold117	24965	25275	+	3762	CsaV3_UNG231160	CsPLT5_DAP
chr1	12599070	12599592	+	-16409	CsaV3_1G020820	CsPLT5_DAP
chr5	15939413	15939682	+	723	CsaV3_5G020800	CsPLT5_DAP
chr6	12599922	12600375	+	-851	CsaV3_6G016880	CsPLT5_DAP
chr6	25378784	25379062	+	-4368	CsaV3_6G043130	CsPLT5_DAP
chr6	13724686	13725207	+	3041	CsaV3_6G018950	CsPLT5_DAP
chr6	12929393	12929600	+	-5357	CsaV3_6G017420	CsPLT5_DAP
chr1	12761260	12762223	+	29054	CsaV3_1G021830	CsPLT5_DAP
scaffold75	27231	27758	+	28040	CsaV3_UNG112870	CsPLT5_DAP
scaffold73	154276	154631	+	-16031	CsaV3_UNG081620	CsPLT5_DAP
chr2	14547432	14547788	+	-1671	CsaV3_2G017470	CsPLT5_DAP
scaffold18_1	650006	651138	+	-54	CsaV3_UNG208400	CsPLT5_DAP
chr7	9885492	9885888	+	13324	CsaV3_7G021340	CsPLT5_DAP
chr3	18025333	18025644	+	-18789	CsaV3_3G021240	CsPLT5_DAP
scaffold141	442	688	+	NA	NA	CsPLT5_DAP
chr1	21617029	21617402	+	-5491	CsaV3_1G034470	CsPLT5_DAP
chr2	20581254	20581646	+	4263	CsaV3_2G031260	CsPLT5_DAP
chr1	13167701	13168162	+	-67833	CsaV3_1G022870	CsPLT5_DAP
chr4	10382294	10382764	+	-12475	CsaV3_4G014880	CsPLT5_DAP
scaffold83	63901	64564	+	47908	CsaV3_UNG068570	CsPLT5_DAP
chr4	10249985	10250203	+	-6058	CsaV3_4G014800	CsPLT5_DAP
scaffold122	23262	23500	+	-15228	CsaV3_UNG235410	CsPLT5_DAP
scaffold113	74092	74515	+	-39782	CsaV3_UNG226770	CsPLT5_DAP
chr7	9307949	9308249	+	-3101	CsaV3_7G020970	CsPLT5_DAP
scaffold18_1	481240	481678	+	880	CsaV3_UNG208030	CsPLT5_DAP
scaffold54	19556	19860	+	-16755	CsaV3_UNG083670	CsPLT5_DAP
scaffold18_1	1053357	1053795	+	-1967	CsaV3_UNG209580	CsPLT5_DAP
scaffold18_1	1014856	1015074	+	123	CsaV3_UNG209500	CsPLT5_DAP
chr1	32880689	32881535	+	83230	CsaV3_1G046760	CsPLT5_DAP
chr1	23248041	23248855	+	-669	CsaV3_1G037330	CsPLT5_DAP
scaffold95	97448	97717	+	NA	NA	CsPLT5_DAP
scaffold18_1	1246587	1246926	+	1850	CsaV3_UNG210010	CsPLT5_DAP
chr6	1975338	1976029	+	-1712	CsaV3_6G002770	CsPLT5_DAP
scaffold95	108564	108898	+	NA	NA	CsPLT5_DAP
scaffold81	146085	146444	+	-18358	CsaV3_UNG034160	CsPLT5_DAP
scaffold64	106789	107439	+	28721	CsaV3_UNG095720	CsPLT5_DAP
chr3	8905234	8905501	+	2192	CsaV3_3G011290	CsPLT5_DAP
chr7	3722526	3722861	+	6399	CsaV3_7G006140	CsPLT5_DAP
scaffold18_1	1086211	1086752	+	-1499	CsaV3_UNG209720	CsPLT5_DAP
chr6	12556888	12557388	+	-1208	CsaV3_6G016790	CsPLT5_DAP
chr7	8116558	8116953	+	-14875	CsaV3_7G017280	CsPLT5_DAP
chr5	13182976	13183796	+	3118	CsaV3_5G015720	CsPLT5_DAP
chr4	8521234	8521663	+	-2435	CsaV3_4G011610	CsPLT5_DAP
chr5	17108241	17108524	+	-15650	CsaV3_5G023020	CsPLT5_DAP
scaffold18_1	1003278	1004980	+	-2183	CsaV3_UNG209480	CsPLT5_DAP
chr7	8255912	8256491	+	118	CsaV3_7G018370	CsPLT5_DAP
chr1	11103744	11104324	+	2217	CsaV3_1G015580	CsPLT5_DAP
scaffold112	9931	10256	+	-45944	CsaV3_UNG225750	CsPLT5_DAP
chr1	32794033	32794586	+	-1382	CsaV3_1G046750	CsPLT5_DAP
chr5	15425	15647	+	1404	CsaV3_5G000010	CsPLT5_DAP
chr7	7529465	7529687	+	-69220	CsaV3_7G014950	CsPLT5_DAP
scaffold18_1	696997	697310	+	-624	CsaV3_UNG208590	CsPLT5_DAP
scaffold80	22657	22978	+	1982	CsaV3_UNG001020	CsPLT5_DAP
scaffold18_1	748687	749191	+	851	CsaV3_UNG208690	CsPLT5_DAP
scaffold40	286251	287024	+	4779	CsaV3_UNG010110	CsPLT5_DAP
scaffold58	129746	130030	+	-1594	CsaV3_UNG187480	CsPLT5_DAP
chr5	18552612	18553170	+	-9821	CsaV3_5G023970	CsPLT5_DAP
scaffold18_1	978948	979707	+	-179	CsaV3_UNG209430	CsPLT5_DAP
chr1	32843903	32844839	+	46489	CsaV3_1G046760	CsPLT5_DAP
chr6	5833052	5833461	+	8114	CsaV3_6G007150	CsPLT5_DAP
chr2	7502322	7502776	+	2270	CsaV3_2G010450	CsPLT5_DAP
scaffold87	72	865	+	-2389	CsaV3_UNG161230	CsPLT5_DAP
chr7	13304388	13304848	+	20203	CsaV3_7G024280	CsPLT5_DAP
scaffold18_1	1243860	1244375	+	-789	CsaV3_UNG210010	CsPLT5_DAP
chr3	4209902	4210324	+	-10097	CsaV3_3G005040	CsPLT5_DAP
chr1	2954754	2955255	+	8201	CsaV3_1G004650	CsPLT5_DAP
chr7	9263279	9263634	+	-6552	CsaV3_7G020960	CsPLT5_DAP
chr2	15262015	15262242	+	-20538	CsaV3_2G018360	CsPLT5_DAP
chr7	16991233	16991700	+	8407	CsaV3_7G027440	CsPLT5_DAP
chr4	12223411	12224043	+	150738	CsaV3_4G019780	CsPLT5_DAP
chr1	12794442	12794842	+	-3847	CsaV3_1G021830	CsPLT5_DAP
scaffold31	872019	873176	+	-98589	CsaV3_UNG044320	CsPLT5_DAP
chr1	12850933	12852076	+	-23509	CsaV3_1G021860	CsPLT5_DAP
chr1	13079230	13079706	+	72606	CsaV3_1G021870	CsPLT5_DAP
scaffold53	97849	98210	+	-26905	CsaV3_UNG077600	CsPLT5_DAP
chr1	26332232	26332575	+	763	CsaV3_1G041350	CsPLT5_DAP
scaffold87	132064	132629	+	-1609	CsaV3_UNG169320	CsPLT5_DAP
chr5	26168270	26168642	+	287	CsaV3_5G032290	CsPLT5_DAP
scaffold18_1	565817	566652	+	2571	CsaV3_UNG208260	CsPLT5_DAP
chr4	9709450	9709796	+	-2884	CsaV3_4G013380	CsPLT5_DAP
chr7	10065571	10066143	+	-1291	CsaV3_7G021460	CsPLT5_DAP
chr2	15907473	15907866	+	-1281	CsaV3_2G020850	CsPLT5_DAP
scaffold18_1	655206	655532	+	-579	CsaV3_UNG208420	CsPLT5_DAP
chr5	28531758	28532273	+	-941	CsaV3_5G036100	CsPLT5_DAP
chr3	19792394	19793106	+	-7808	CsaV3_3G022470	CsPLT5_DAP
scaffold64	93476	94905	+	15797	CsaV3_UNG095720	CsPLT5_DAP
scaffold18_1	524145	524645	+	573	CsaV3_UNG208140	CsPLT5_DAP
scaffold61	78979	79294	+	60626	CsaV3_UNG015130	CsPLT5_DAP
scaffold122	64983	65291	+	1229	CsaV3_UNG235430	CsPLT5_DAP
chr4	11483157	11483379	+	-212322	CsaV3_4G017780	CsPLT5_DAP
scaffold104	42189	42538	+	-33772	CsaV3_UNG084670	CsPLT5_DAP
chr6	15909961	15910353	+	3822	CsaV3_6G023960	CsPLT5_DAP
chr3	1627486	1627737	+	-1956	CsaV3_3G002070	CsPLT5_DAP
chr3	14002979	14003489	+	-3191	CsaV3_3G018250	CsPLT5_DAP
scaffold18_1	409204	409642	+	302	CsaV3_UNG207870	CsPLT5_DAP
chr7	2058815	2059186	+	-724	CsaV3_7G002670	CsPLT5_DAP
scaffold77	67529	68137	+	29935	CsaV3_UNG168290	CsPLT5_DAP
chr7	7231547	7231957	+	14007	CsaV3_7G013950	CsPLT5_DAP
scaffold103	32366	32591	+	17287	CsaV3_UNG067570	CsPLT5_DAP
chr1	32334812	32335300	+	-6193	CsaV3_1G046490	CsPLT5_DAP
chr7	11405886	11406276	+	-5597	CsaV3_7G022490	CsPLT5_DAP
chr2	15879196	15879484	+	24634	CsaV3_2G020820	CsPLT5_DAP
chr1	12632718	12633058	+	-49966	CsaV3_1G020820	CsPLT5_DAP
scaffold18_1	1408351	1408686	+	6201	CsaV3_UNG210450	CsPLT5_DAP
chr4	11338339	11338844	+	-67645	CsaV3_4G017780	CsPLT5_DAP
chr6	16048578	16049547	+	10987	CsaV3_6G025310	CsPLT5_DAP
chr6	16044270	16044583	+	6351	CsaV3_6G025310	CsPLT5_DAP
chr4	19665143	19665546	+	-1919	CsaV3_4G029900	CsPLT5_DAP
chr5	15924191	15924577	+	-2960	CsaV3_5G020790	CsPLT5_DAP
scaffold73	25628	25912	+	-19099	CsaV3_UNG070580	CsPLT5_DAP
chr5	13910937	13911358	+	-1344	CsaV3_5G017330	CsPLT5_DAP
chr7	11472421	11473012	+	2886	CsaV3_7G022600	CsPLT5_DAP
chr4	26823300	26823675	+	-67751	CsaV3_4G038030	CsPLT5_DAP
chr1	25789753	25790094	+	-3370	CsaV3_1G040520	CsPLT5_DAP
chr6	15946934	15947414	+	10912	CsaV3_6G024080	CsPLT5_DAP
chr2	15879727	15880352	+	23935	CsaV3_2G020820	CsPLT5_DAP
chr1	24591660	24592231	+	-1781	CsaV3_1G039080	CsPLT5_DAP
chr4	23663383	23664010	+	-3616	CsaV3_4G033430	CsPLT5_DAP
chr4	10253541	10253759	+	-9614	CsaV3_4G014800	CsPLT5_DAP
chr4	7863266	7863718	+	-20114	CsaV3_4G010080	CsPLT5_DAP
scaffold136	22129	22682	+	NA	NA	CsPLT5_DAP
chr1	8943330	8943546	+	18068	CsaV3_1G013720	CsPLT5_DAP
scaffold87	28444	28894	+	1339	CsaV3_UNG167240	CsPLT5_DAP
chr1	10897161	10897788	+	3429	CsaV3_1G015320	CsPLT5_DAP
scaffold54	58699	59571	+	7486	CsaV3_UNG090710	CsPLT5_DAP
chr6	16200905	16201175	+	-13303	CsaV3_6G026320	CsPLT5_DAP
scaffold18_1	99634	100048	+	72849	CsaV3_UNG192490	CsPLT5_DAP
scaffold73	8684	9075	+	-35990	CsaV3_UNG070580	CsPLT5_DAP
chr7	12860317	12860571	+	122	CsaV3_7G023800	CsPLT5_DAP
chr5	15003363	15003884	+	5559	CsaV3_5G020220	CsPLT5_DAP
chr5	1544583	1544995	+	1046	CsaV3_5G002550	CsPLT5_DAP
scaffold18_1	423537	424139	+	-3674	CsaV3_UNG207900	CsPLT5_DAP
scaffold110	57915	58402	+	507	CsaV3_UNG224720	CsPLT5_DAP
chr4	9893095	9893577	+	-14510	CsaV3_4G013520	CsPLT5_DAP
chr2	13146	13644	+	34090	CsaV3_2G000010	CsPLT5_DAP
scaffold18_1	549104	549890	+	9	CsaV3_UNG208220	CsPLT5_DAP
chr1	12626472	12626736	+	-43682	CsaV3_1G020820	CsPLT5_DAP
scaffold95	116980	117192	+	NA	NA	CsPLT5_DAP
scaffold18_1	981817	982200	+	2502	CsaV3_UNG209430	CsPLT5_DAP
scaffold80	36493	37795	+	16309	CsaV3_UNG001020	CsPLT5_DAP
scaffold18_1	1212098	1212811	+	-1228	CsaV3_UNG209940	CsPLT5_DAP
scaffold18_1	249173	249775	+	4539	CsaV3_UNG201580	CsPLT5_DAP
scaffold122	98099	98395	+	34339	CsaV3_UNG235430	CsPLT5_DAP
scaffold18_1	1260653	1260972	+	-2309	CsaV3_UNG210050	CsPLT5_DAP
chr2	12853902	12854471	+	-2264	CsaV3_2G015370	CsPLT5_DAP
scaffold18_1	314437	314927	+	85	CsaV3_UNG203690	CsPLT5_DAP
scaffold95	98547	98845	+	NA	NA	CsPLT5_DAP
chr6	3032339	3032817	+	3312	CsaV3_6G003670	CsPLT5_DAP
scaffold31	113231	113719	+	-31119	CsaV3_UNG028150	CsPLT5_DAP
scaffold18_1	1295378	1295884	+	1159	CsaV3_UNG210180	CsPLT5_DAP
scaffold18_1	461625	461952	+	1036	CsaV3_UNG207990	CsPLT5_DAP
scaffold79	103480	103803	+	42161	CsaV3_UNG222510	CsPLT5_DAP
chr5	19609849	19610281	+	-4792	CsaV3_5G024660	CsPLT5_DAP
chr3	36116637	36117027	+	923	CsaV3_3G044260	CsPLT5_DAP
scaffold18_1	1114534	1114874	+	-1219	CsaV3_UNG209780	CsPLT5_DAP
chr3	12727180	12727807	+	-5826	CsaV3_3G016940	CsPLT5_DAP
chr1	13307924	13308213	+	2272	CsaV3_1G022940	CsPLT5_DAP
chr2	6758	7028	+	40592	CsaV3_2G000010	CsPLT5_DAP
chr1	26631094	26631643	+	-1012	CsaV3_1G041700	CsPLT5_DAP
scaffold31	111271	111629	+	-29094	CsaV3_UNG028150	CsPLT5_DAP
scaffold18_1	364999	365520	+	2300	CsaV3_UNG207780	CsPLT5_DAP
chr6	3513393	3513666	+	-18032	CsaV3_6G004040	CsPLT5_DAP
scaffold18_1	917941	918345	+	1308	CsaV3_UNG209260	CsPLT5_DAP
chr4	19252943	19253397	+	-3948	CsaV3_4G029670	CsPLT5_DAP
scaffold58	149588	150490	+	-8541	CsaV3_UNG189490	CsPLT5_DAP
chr5	21430070	21430473	+	-19664	CsaV3_5G026330	CsPLT5_DAP
scaffold18_1	460422	460742	+	-170	CsaV3_UNG207990	CsPLT5_DAP
scaffold18_1	1135634	1136085	+	2352	CsaV3_UNG209820	CsPLT5_DAP
chr5	5210979	5211335	+	-2714	CsaV3_5G008530	CsPLT5_DAP
scaffold18_1	277268	277903	+	-672	CsaV3_UNG203620	CsPLT5_DAP
scaffold79	68178	68555	+	-10568	CsaV3_UNG217460	CsPLT5_DAP
scaffold106	38059	38795	+	1102	CsaV3_UNG125970	CsPLT5_DAP
scaffold18_1	858119	859049	+	-454	CsaV3_UNG209050	CsPLT5_DAP
chr5	15407267	15407763	+	-1619	CsaV3_5G020510	CsPLT5_DAP
chr1	15153073	15153645	+	42897	CsaV3_1G028090	CsPLT5_DAP
scaffold41	447053	447414	+	111794	CsaV3_UNG043240	CsPLT5_DAP
chr2	16461677	16462035	+	-87234	CsaV3_2G022200	CsPLT5_DAP
chr6	27536091	27536452	+	3262	CsaV3_6G046650	CsPLT5_DAP
chr6	16047826	16048090	+	9883	CsaV3_6G025310	CsPLT5_DAP
chr1	22451436	22451734	+	-1238	CsaV3_1G036540	CsPLT5_DAP
chr3	33783883	33784305	+	-11336	CsaV3_3G041450	CsPLT5_DAP
chr3	32216229	32216597	+	726	CsaV3_3G039190	CsPLT5_DAP
chr3	21736844	21737087	+	29406	CsaV3_3G023830	CsPLT5_DAP
scaffold18_1	1266733	1267003	+	-917	CsaV3_UNG210080	CsPLT5_DAP
scaffold31	738746	739517	+	34877	CsaV3_UNG044320	CsPLT5_DAP
chr7	8992387	8992802	+	-84615	CsaV3_7G018850	CsPLT5_DAP
chr7	8921729	8922018	+	14235	CsaV3_7G018840	CsPLT5_DAP
chr2	21841531	21842430	+	2329	CsaV3_2G033000	CsPLT5_DAP
scaffold53	19807	20290	+	-1214	CsaV3_UNG069570	CsPLT5_DAP
chr2	13614309	13614656	+	30992	CsaV3_2G016350	CsPLT5_DAP
chr3	19236967	19237384	+	-9768	CsaV3_3G022100	CsPLT5_DAP
scaffold18_1	418941	419247	+	1070	CsaV3_UNG207900	CsPLT5_DAP
chr2	18715615	18716180	+	-1046	CsaV3_2G028440	CsPLT5_DAP
chr3	24201840	24202232	+	6148	CsaV3_3G027820	CsPLT5_DAP
scaffold109	1248	1460	+	-125759	CsaV3_UNG220500	CsPLT5_DAP
chr6	12930584	12930802	+	-6554	CsaV3_6G017420	CsPLT5_DAP
chr5	11007332	11007796	+	-1501	CsaV3_5G014090	CsPLT5_DAP
chr4	24654662	24655107	+	3826	CsaV3_4G034910	CsPLT5_DAP
chr1	21688441	21688703	+	5702	CsaV3_1G034560	CsPLT5_DAP
chr1	17260998	17261658	+	3125	CsaV3_1G030430	CsPLT5_DAP
chr5	16585282	16585979	+	-2560	CsaV3_5G021890	CsPLT5_DAP
scaffold18_1	638084	638527	+	-1057	CsaV3_UNG208380	CsPLT5_DAP
chr3	21230221	21230558	+	18050	CsaV3_3G023530	CsPLT5_DAP
scaffold116	34769	35416	+	-16699	CsaV3_UNG230050	CsPLT5_DAP
scaffold18_1	469630	469957	+	-103	CsaV3_UNG208010	CsPLT5_DAP
scaffold103	63786	64451	+	-2296	CsaV3_UNG074590	CsPLT5_DAP
chr3	21072683	21073042	+	-1327	CsaV3_3G023390	CsPLT5_DAP
chr3	19170088	19170313	+	-23126	CsaV3_3G022060	CsPLT5_DAP
scaffold18_1	348166	348504	+	-845	CsaV3_UNG207750	CsPLT5_DAP
scaffold18_1	1013191	1013555	+	907	CsaV3_UNG209490	CsPLT5_DAP
chr3	7911288	7911701	+	3299	CsaV3_3G009720	CsPLT5_DAP
chr4	11548022	11548540	+	-180661	CsaV3_4G018780	CsPLT5_DAP
chr7	6929015	6929258	+	-16184	CsaV3_7G012740	CsPLT5_DAP
scaffold87	52291	52524	+	7021	CsaV3_UNG167260	CsPLT5_DAP
scaffold18_1	268046	268412	+	3735	CsaV3_UNG203610	CsPLT5_DAP
scaffold81	83208	83648	+	-54166	CsaV3_UNG020130	CsPLT5_DAP
chr2	12589	12876	+	34753	CsaV3_2G000010	CsPLT5_DAP
scaffold87	43253	43916	+	-5015	CsaV3_UNG167250	CsPLT5_DAP
scaffold87	1008	1297	+	-1705	CsaV3_UNG161230	CsPLT5_DAP
chr7	6148067	6148333	+	-5707	CsaV3_7G011380	CsPLT5_DAP
chr6	6117689	6118017	+	-1003	CsaV3_6G007570	CsPLT5_DAP
scaffold18_1	1387592	1388141	+	-662	CsaV3_UNG210410	CsPLT5_DAP
chr6	15956824	15957880	+	-15519	CsaV3_6G024090	CsPLT5_DAP
chr2	24818533	24818812	+	13538	CsaV3_2G036670	CsPLT5_DAP
chr6	14445258	14445757	+	-5295	CsaV3_6G021400	CsPLT5_DAP
chr4	23763985	23764424	+	-506	CsaV3_4G033550	CsPLT5_DAP
scaffold18_1	818949	819888	+	-646	CsaV3_UNG208920	CsPLT5_DAP
chr4	9882694	9883135	+	-4088	CsaV3_4G013520	CsPLT5_DAP
scaffold95	50683	51065	+	NA	NA	CsPLT5_DAP
scaffold18_1	343561	344208	+	1283	CsaV3_UNG207740	CsPLT5_DAP
chr1	17944768	17945154	+	-5713	CsaV3_1G030920	CsPLT5_DAP
chr5	18573315	18573883	+	10887	CsaV3_5G023970	CsPLT5_DAP
scaffold18_1	1079966	1081025	+	-69	CsaV3_UNG209670	CsPLT5_DAP
scaffold18_1	1130090	1130392	+	1978	CsaV3_UNG209810	CsPLT5_DAP
chr5	16008191	16008562	+	69552	CsaV3_5G020800	CsPLT5_DAP
chr1	7697279	7697689	+	-1859	CsaV3_1G012390	CsPLT5_DAP
chr7	9215466	9215937	+	-11060	CsaV3_7G019960	CsPLT5_DAP
scaffold85	83500	84539	+	2628	CsaV3_UNG115890	CsPLT5_DAP
scaffold18_1	599397	599820	+	4041	CsaV3_UNG208310	CsPLT5_DAP
chr4	12177390	12177733	+	196904	CsaV3_4G019780	CsPLT5_DAP
scaffold64	89363	90120	+	11348	CsaV3_UNG095720	CsPLT5_DAP
chr6	7459735	7460213	+	-1823	CsaV3_6G009280	CsPLT5_DAP
chr4	26756947	26757269	+	-1372	CsaV3_4G038030	CsPLT5_DAP
chr6	17406795	17407086	+	-450	CsaV3_6G031190	CsPLT5_DAP
chr6	8370782	8371243	+	2670	CsaV3_6G011240	CsPLT5_DAP
chr7	7616928	7617405	+	6621	CsaV3_7G014970	CsPLT5_DAP
chr5	29160617	29160916	+	-1042	CsaV3_5G036980	CsPLT5_DAP
chr3	3550686	3551336	+	-6292	CsaV3_3G004190	CsPLT5_DAP
chr5	15945568	15945782	+	6851	CsaV3_5G020800	CsPLT5_DAP
chr6	24632598	24632956	+	-1772	CsaV3_6G042100	CsPLT5_DAP
chr1	15555028	15555478	+	3971	CsaV3_1G028570	CsPLT5_DAP
scaffold87	53336	53631	+	5945	CsaV3_UNG167260	CsPLT5_DAP
chr7	6734246	6734596	+	9284	CsaV3_7G012730	CsPLT5_DAP
scaffold103	75869	76389	+	9715	CsaV3_UNG074590	CsPLT5_DAP
scaffold18_1	851774	852257	+	-4027	CsaV3_UNG209040	CsPLT5_DAP
scaffold58	255597	256018	+	-3347	CsaV3_UNG202600	CsPLT5_DAP
chr4	11488609	11489064	+	-217890	CsaV3_4G017780	CsPLT5_DAP
chr3	26822278	26822634	+	-1683	CsaV3_3G031030	CsPLT5_DAP
chr6	19626623	19626835	+	13561	CsaV3_6G035630	CsPLT5_DAP
chr5	13769363	13769801	+	2450	CsaV3_5G017180	CsPLT5_DAP
scaffold38	100960	101336	+	-31256	CsaV3_UNG184410	CsPLT5_DAP
chr7	7692172	7692401	+	11382	CsaV3_7G014990	CsPLT5_DAP
chr1	25626397	25626891	+	4833	CsaV3_1G040370	CsPLT5_DAP
chr4	22415941	22416323	+	11246	CsaV3_4G031850	CsPLT5_DAP
scaffold18_1	558057	558728	+	981	CsaV3_UNG208250	CsPLT5_DAP
scaffold64	83122	83464	+	4900	CsaV3_UNG095720	CsPLT5_DAP
scaffold64	96939	97349	+	18751	CsaV3_UNG095720	CsPLT5_DAP
chr2	13752285	13752648	+	10948	CsaV3_2G016480	CsPLT5_DAP
chr5	17608234	17608450	+	9151	CsaV3_5G023300	CsPLT5_DAP
chr3	27056768	27057295	+	4536	CsaV3_3G031350	CsPLT5_DAP
scaffold40	421077	421627	+	7476	CsaV3_UNG010130	CsPLT5_DAP
scaffold103	74946	75199	+	8658	CsaV3_UNG074590	CsPLT5_DAP
chr5	20672732	20674916	+	-2742	CsaV3_5G025550	CsPLT5_DAP
chr1	15556694	15557127	+	2314	CsaV3_1G028570	CsPLT5_DAP
chr4	11733565	11733920	+	4800	CsaV3_4G018780	CsPLT5_DAP
scaffold83	86695	86955	+	62563	CsaV3_UNG080620	CsPLT5_DAP
scaffold53	42707	43033	+	15751	CsaV3_UNG069580	CsPLT5_DAP
scaffold116	32297	32568	+	-14039	CsaV3_UNG230050	CsPLT5_DAP
chr5	16206223	16206503	+	64511	CsaV3_5G020810	CsPLT5_DAP
scaffold81	36011	36315	+	-6901	CsaV3_UNG020130	CsPLT5_DAP
chr2	7445497	7445777	+	-1548	CsaV3_2G010420	CsPLT5_DAP
chr4	11473436	11473759	+	-202651	CsaV3_4G017780	CsPLT5_DAP
chr6	5960897	5961348	+	-1942	CsaV3_6G007290	CsPLT5_DAP
chr2	10948	11223	+	36400	CsaV3_2G000010	CsPLT5_DAP
chr3	6406773	6407147	+	1441	CsaV3_3G007110	CsPLT5_DAP
chr5	10603517	10604256	+	-4803	CsaV3_5G013840	CsPLT5_DAP
chr1	29308801	29309303	+	4754	CsaV3_1G044090	CsPLT5_DAP
scaffold31	832190	832539	+	-58356	CsaV3_UNG044320	CsPLT5_DAP
chr7	9223198	9223721	+	-18818	CsaV3_7G019960	CsPLT5_DAP
scaffold81	89406	89670	+	-60276	CsaV3_UNG020130	CsPLT5_DAP
chr6	13805723	13806214	+	4939	CsaV3_6G019010	CsPLT5_DAP
chr6	84	367	+	-16034	CsaV3_6G000010	CsPLT5_DAP
scaffold31	742102	742632	+	31641	CsaV3_UNG044320	CsPLT5_DAP
chr3	479060	479425	+	2588	CsaV3_3G000490	CsPLT5_DAP
chr7	7026348	7026706	+	33123	CsaV3_7G012760	CsPLT5_DAP
chr1	32873147	32873650	+	75516	CsaV3_1G046760	CsPLT5_DAP
chr1	20061875	20062327	+	2714	CsaV3_1G033020	CsPLT5_DAP
chr1	18335127	18335386	+	-15806	CsaV3_1G031130	CsPLT5_DAP
chr1	1107068	1107529	+	-3112	CsaV3_1G001710	CsPLT5_DAP
chr1	13039477	13040614	+	33183	CsaV3_1G021870	CsPLT5_DAP
scaffold87	137584	137864	+	-6987	CsaV3_UNG169320	CsPLT5_DAP
chr5	18382225	18383092	+	2082	CsaV3_5G023900	CsPLT5_DAP
scaffold122	32326	32673	+	-6110	CsaV3_UNG235410	CsPLT5_DAP
scaffold18_1	418272	418706	+	1675	CsaV3_UNG207900	CsPLT5_DAP
chr1	9256423	9256803	+	3895	CsaV3_1G013900	CsPLT5_DAP
chr3	24592507	24593495	+	-4332	CsaV3_3G028130	CsPLT5_DAP
scaffold63	103089	103341	+	NA	NA	CsPLT5_DAP
chr6	16004458	16005033	+	-3863	CsaV3_6G024200	CsPLT5_DAP
scaffold95	66202	66782	+	NA	NA	CsPLT5_DAP
scaffold132	51724	52089	+	-5476	CsaV3_UNG239520	CsPLT5_DAP
scaffold80	39662	39962	+	18977	CsaV3_UNG001020	CsPLT5_DAP
chr4	11451387	11451627	+	-180561	CsaV3_4G017780	CsPLT5_DAP
chr7	552547	552935	+	-1727	CsaV3_7G000480	CsPLT5_DAP
scaffold76	101838	102103	+	-26722	CsaV3_UNG132030	CsPLT5_DAP
chr7	11353452	11354018	+	-957	CsaV3_7G022420	CsPLT5_DAP
chr1	12762828	12763587	+	27588	CsaV3_1G021830	CsPLT5_DAP
scaffold18_1	150207	150596	+	22289	CsaV3_UNG192490	CsPLT5_DAP
scaffold61	114894	115296	+	96585	CsaV3_UNG015130	CsPLT5_DAP
chr7	7369642	7369997	+	152074	CsaV3_7G013950	CsPLT5_DAP
scaffold81	86233	86713	+	-57211	CsaV3_UNG020130	CsPLT5_DAP
chr4	111801	112198	+	5718	CsaV3_4G000140	CsPLT5_DAP
scaffold18_1	334380	334920	+	2436	CsaV3_UNG207720	CsPLT5_DAP
scaffold18_1	1384474	1385067	+	2434	CsaV3_UNG210410	CsPLT5_DAP
chr5	14231903	14232494	+	-1994	CsaV3_5G018680	CsPLT5_DAP
chr7	9225496	9226061	+	-21137	CsaV3_7G019960	CsPLT5_DAP
chr3	37283176	37283659	+	4236	CsaV3_3G045600	CsPLT5_DAP
scaffold136	19123	19837	+	NA	NA	CsPLT5_DAP
scaffold18_1	1379549	1382490	+	-1597	CsaV3_UNG210400	CsPLT5_DAP
scaffold64	105353	106216	+	27391	CsaV3_UNG095720	CsPLT5_DAP
scaffold64	107796	108399	+	29704	CsaV3_UNG095720	CsPLT5_DAP
chr7	9257008	9257737	+	-12636	CsaV3_7G020960	CsPLT5_DAP
chr6	12726792	12727127	+	-791	CsaV3_6G017090	CsPLT5_DAP
chr4	26378008	26378395	+	-2001	CsaV3_4G037800	CsPLT5_DAP
scaffold18_1	1105746	1106341	+	-1642	CsaV3_UNG209760	CsPLT5_DAP
chr6	22513622	22514041	+	751	CsaV3_6G039180	CsPLT5_DAP
chr6	16050175	16050899	+	12462	CsaV3_6G025310	CsPLT5_DAP
chr4	6349078	6349555	+	2285	CsaV3_4G008830	CsPLT5_DAP
chr6	611749	612130	+	5749	CsaV3_6G000920	CsPLT5_DAP
scaffold18_1	746836	748471	+	2137	CsaV3_UNG208690	CsPLT5_DAP
scaffold18_1	939559	940580	+	-167	CsaV3_UNG209310	CsPLT5_DAP
scaffold97	74034	74346	+	NA	NA	CsPLT5_DAP
scaffold40	163674	164110	+	3966	CsaV3_UNG008100	CsPLT5_DAP
chr5	15921600	15922010	+	-5539	CsaV3_5G020790	CsPLT5_DAP
scaffold31	730771	731039	+	43103	CsaV3_UNG044320	CsPLT5_DAP
chr4	11070049	11070285	+	-20380	CsaV3_4G017680	CsPLT5_DAP
chr3	24573940	24574793	+	-5735	CsaV3_3G028120	CsPLT5_DAP
scaffold85	29132	29585	+	-786	CsaV3_UNG111860	CsPLT5_DAP
chr4	178020	178311	+	-872	CsaV3_4G000260	CsPLT5_DAP
chr2	20482976	20483523	+	-608	CsaV3_2G031090	CsPLT5_DAP
scaffold70	55813	56246	+	-90024	CsaV3_UNG005080	CsPLT5_DAP
chr4	26717395	26717748	+	23463	CsaV3_4G038010	CsPLT5_DAP
chr2	9426216	9426512	+	3679	CsaV3_2G012020	CsPLT5_DAP
scaffold18_1	287659	288215	+	-3750	CsaV3_UNG203630	CsPLT5_DAP
chr6	15982051	15982291	+	1962	CsaV3_6G024100	CsPLT5_DAP
chr1	12627405	12627628	+	-44594	CsaV3_1G020820	CsPLT5_DAP
chr2	47771	48368	+	-584	CsaV3_2G000010	CsPLT5_DAP
scaffold31	825832	826105	+	-51960	CsaV3_UNG044320	CsPLT5_DAP
scaffold18_1	752657	753267	+	2630	CsaV3_UNG208700	CsPLT5_DAP
chr6	13235954	13236458	+	6263	CsaV3_6G018670	CsPLT5_DAP
scaffold31	290536	291815	+	-27830	CsaV3_UNG042220	CsPLT5_DAP
chr5	19267792	19268103	+	15712	CsaV3_5G024420	CsPLT5_DAP
scaffold77	70926	71399	+	26606	CsaV3_UNG168290	CsPLT5_DAP
chr7	7534823	7535259	+	-63755	CsaV3_7G014950	CsPLT5_DAP
chr6	16056719	16058311	+	19440	CsaV3_6G025310	CsPLT5_DAP
chr3	18410794	18411179	+	-2579	CsaV3_3G021430	CsPLT5_DAP
chr3	21006054	21006604	+	-29627	CsaV3_3G023370	CsPLT5_DAP
scaffold97	128758	129056	+	NA	NA	CsPLT5_DAP
chr1	22225811	22226198	+	6220	CsaV3_1G036260	CsPLT5_DAP
chr3	22503692	22504623	+	2773	CsaV3_3G026400	CsPLT5_DAP
chr6	16038666	16038965	+	740	CsaV3_6G025310	CsPLT5_DAP
chr2	15728854	15729258	+	-1062	CsaV3_2G019700	CsPLT5_DAP
scaffold18_1	294520	295245	+	-110	CsaV3_UNG203640	CsPLT5_DAP
chr2	19782154	19782602	+	17210	CsaV3_2G030170	CsPLT5_DAP
scaffold145	3078	3638	+	NA	NA	CsPLT5_DAP
scaffold104	9644	9907	+	-1184	CsaV3_UNG084670	CsPLT5_DAP
chr4	6991572	6991944	+	4148	CsaV3_4G009350	CsPLT5_DAP
scaffold18_1	157246	157562	+	15286	CsaV3_UNG192490	CsPLT5_DAP
chr3	17423376	17423604	+	-8395	CsaV3_3G020990	CsPLT5_DAP
chr6	1458488	1459804	+	1210	CsaV3_6G002110	CsPLT5_DAP
chr6	16041020	16041316	+	3093	CsaV3_6G025310	CsPLT5_DAP
scaffold103	2483	3037	+	-4285	CsaV3_UNG067550	CsPLT5_DAP
scaffold18_1	1383608	1384259	+	3271	CsaV3_UNG210410	CsPLT5_DAP
scaffold113	67084	67781	+	-46653	CsaV3_UNG226770	CsPLT5_DAP
chr2	15850228	15850712	+	26243	CsaV3_2G019820	CsPLT5_DAP
chr5	1664	2030	+	-12285	CsaV3_5G000010	CsPLT5_DAP
chr2	6199439	6199850	+	-1582	CsaV3_2G009710	CsPLT5_DAP
chr7	5866452	5866697	+	-31601	CsaV3_7G010260	CsPLT5_DAP
scaffold64	82354	82784	+	4176	CsaV3_UNG095720	CsPLT5_DAP
chr4	15109159	15109543	+	-1898	CsaV3_4G025680	CsPLT5_DAP
chr3	10149605	10150012	+	16	CsaV3_3G013450	CsPLT5_DAP
scaffold18_1	611311	611704	+	6011	CsaV3_UNG208320	CsPLT5_DAP
scaffold95	138483	139332	+	NA	NA	CsPLT5_DAP
scaffold106	16920	17372	+	3509	CsaV3_UNG117960	CsPLT5_DAP
scaffold133	39611	39831	+	NA	NA	CsPLT5_DAP
chr7	10179135	10179487	+	-2799	CsaV3_7G021530	CsPLT5_DAP
scaffold18_1	777082	777330	+	-203	CsaV3_UNG208760	CsPLT5_DAP
chr4	12365194	12365525	+	9106	CsaV3_4G019780	CsPLT5_DAP
chr3	25546428	25547122	+	-48206	CsaV3_3G029850	CsPLT5_DAP
chr1	459593	460349	+	-9931	CsaV3_1G000750	CsPLT5_DAP
scaffold18_1	786743	788171	+	984	CsaV3_UNG208830	CsPLT5_DAP
chr1	12657059	12657295	+	44620	CsaV3_1G021820	CsPLT5_DAP
chr3	2819389	2820058	+	-1215	CsaV3_3G003380	CsPLT5_DAP
scaffold76	106743	107372	+	-27495	CsaV3_UNG136030	CsPLT5_DAP
scaffold87	159955	160377	+	-29429	CsaV3_UNG169320	CsPLT5_DAP
scaffold38	23221	23591	+	-4452	CsaV3_UNG176370	CsPLT5_DAP
scaffold73	45518	45746	+	763	CsaV3_UNG070580	CsPLT5_DAP
chr3	12040945	12041390	+	2892	CsaV3_3G016130	CsPLT5_DAP
chr2	23653346	23654141	+	-1370	CsaV3_2G035340	CsPLT5_DAP
scaffold40	156951	157307	+	-2797	CsaV3_UNG008100	CsPLT5_DAP
chr5	14126157	14126442	+	-7044	CsaV3_5G017590	CsPLT5_DAP
scaffold76	110661	111143	+	-23650	CsaV3_UNG136030	CsPLT5_DAP
chr5	17797531	17798266	+	-3367	CsaV3_5G023430	CsPLT5_DAP
scaffold110	44333	47857	+	1240	CsaV3_UNG224690	CsPLT5_DAP
chr4	15785799	15786321	+	-1018	CsaV3_4G026540	CsPLT5_DAP
chr3	2979	3555	+	-135721	CsaV3_3G000010	CsPLT5_DAP
scaffold73	20388	20746	+	-24302	CsaV3_UNG070580	CsPLT5_DAP
chr1	12853309	12853630	+	-25474	CsaV3_1G021860	CsPLT5_DAP
chr7	19860338	19861093	+	-2834	CsaV3_7G031420	CsPLT5_DAP
scaffold18_1	504747	505158	+	-176	CsaV3_UNG208100	CsPLT5_DAP
scaffold31	839269	839729	+	-65491	CsaV3_UNG044320	CsPLT5_DAP
chr5	7242653	7242901	+	8114	CsaV3_5G011220	CsPLT5_DAP
chr7	6775159	6775442	+	-31595	CsaV3_7G012730	CsPLT5_DAP
chr2	15880756	15880981	+	23106	CsaV3_2G020820	CsPLT5_DAP
chr6	16196097	16196367	+	-18111	CsaV3_6G026320	CsPLT5_DAP
chr3	18256927	18257194	+	537	CsaV3_3G021330	CsPLT5_DAP
chr3	24271366	24272007	+	27070	CsaV3_3G027840	CsPLT5_DAP
chr3	38997345	38998535	+	-1635	CsaV3_3G047810	CsPLT5_DAP
chr3	15809395	15809867	+	-24270	CsaV3_3G019970	CsPLT5_DAP
chr6	12816078	12816304	+	-962	CsaV3_6G017270	CsPLT5_DAP
chr3	14688806	14689780	+	489	CsaV3_3G019030	CsPLT5_DAP
scaffold136	3718	4139	+	NA	NA	CsPLT5_DAP
chr3	15020797	15021179	+	-2852	CsaV3_3G019240	CsPLT5_DAP
chr6	15225958	15226371	+	-10864	CsaV3_6G022270	CsPLT5_DAP
scaffold139	40848	41114	+	NA	NA	CsPLT5_DAP
scaffold103	44179	44635	+	-22007	CsaV3_UNG074590	CsPLT5_DAP
scaffold107	2119	2527	+	NA	NA	CsPLT5_DAP
chr7	14689189	14689656	+	3656	CsaV3_7G025340	CsPLT5_DAP
scaffold38	20048	20673	+	-7498	CsaV3_UNG176370	CsPLT5_DAP
scaffold18_1	886533	887331	+	683	CsaV3_UNG209130	CsPLT5_DAP
chr4	26292569	26292882	+	-597	CsaV3_4G037630	CsPLT5_DAP
chr6	16051376	16052051	+	13638	CsaV3_6G025310	CsPLT5_DAP
chr2	24830939	24831207	+	25939	CsaV3_2G036670	CsPLT5_DAP
scaffold54	420104	420460	+	48967	CsaV3_UNG110830	CsPLT5_DAP
chr5	7429524	7429779	+	11172	CsaV3_5G011300	CsPLT5_DAP
scaffold18_1	909800	910505	+	582	CsaV3_UNG209230	CsPLT5_DAP
scaffold18_1	834909	835421	+	1087	CsaV3_UNG209000	CsPLT5_DAP
scaffold31	785344	785697	+	-11512	CsaV3_UNG044320	CsPLT5_DAP
chr4	4800043	4800444	+	5115	CsaV3_4G007080	CsPLT5_DAP
chr5	22961930	22962139	+	1374	CsaV3_5G027780	CsPLT5_DAP
scaffold54	436017	436242	+	64814	CsaV3_UNG110830	CsPLT5_DAP
chr5	13461455	13461989	+	1514	CsaV3_5G015890	CsPLT5_DAP
chr7	608272	608619	+	4118	CsaV3_7G000550	CsPLT5_DAP
chr7	16637170	16637764	+	6111	CsaV3_7G027010	CsPLT5_DAP
scaffold18_1	562540	562777	+	-1005	CsaV3_UNG208260	CsPLT5_DAP
chr4	10718258	10719577	+	17379	CsaV3_4G016280	CsPLT5_DAP
scaffold18_1	1109619	1110093	+	-232	CsaV3_UNG209770	CsPLT5_DAP
scaffold75	117000	117305	+	-50290	CsaV3_UNG114880	CsPLT5_DAP
chr7	9227808	9228264	+	-23395	CsaV3_7G019960	CsPLT5_DAP
scaffold18_1	980416	980821	+	1112	CsaV3_UNG209430	CsPLT5_DAP
chr6	12721973	12722302	+	-1210	CsaV3_6G017060	CsPLT5_DAP
scaffold86	61207	61653	+	28310	CsaV3_UNG123970	CsPLT5_DAP
scaffold18_1	1360608	1361243	+	1196	CsaV3_UNG210340	CsPLT5_DAP
chr6	4190964	4191646	+	3796	CsaV3_6G004970	CsPLT5_DAP
scaffold79	22945	23472	+	6442	CsaV3_UNG212460	CsPLT5_DAP
scaffold18_1	275432	275896	+	-2593	CsaV3_UNG203620	CsPLT5_DAP
chr6	16040052	16040344	+	2123	CsaV3_6G025310	CsPLT5_DAP
scaffold76	143337	143576	+	8904	CsaV3_UNG136030	CsPLT5_DAP
chr6	16900983	16901727	+	-12850	CsaV3_6G028620	CsPLT5_DAP
scaffold18_1	1064753	1065410	+	2431	CsaV3_UNG209610	CsPLT5_DAP
scaffold18_1	722503	723746	+	455	CsaV3_UNG208630	CsPLT5_DAP
scaffold80	36096	36363	+	15394	CsaV3_UNG001020	CsPLT5_DAP
chr2	8469614	8469911	+	7943	CsaV3_2G011230	CsPLT5_DAP
chr4	17337547	17337909	+	-1054	CsaV3_4G027880	CsPLT5_DAP
scaffold18_1	1351115	1351333	+	738	CsaV3_UNG210310	CsPLT5_DAP
scaffold18_1	666777	668185	+	1033	CsaV3_UNG208450	CsPLT5_DAP
chr6	15905884	15906245	+	-271	CsaV3_6G023960	CsPLT5_DAP
scaffold31	603728	603953	+	-11959	CsaV3_UNG044310	CsPLT5_DAP
chr5	14990920	14991313	+	-6939	CsaV3_5G020210	CsPLT5_DAP
chr3	28093075	28093456	+	-217	CsaV3_3G032570	CsPLT5_DAP
scaffold112	126747	127477	+	34194	CsaV3_UNG225770	CsPLT5_DAP
scaffold18_1	1048408	1048886	+	-1212	CsaV3_UNG209570	CsPLT5_DAP
chr5	12562635	12562973	+	-631	CsaV3_5G015300	CsPLT5_DAP
chr1	26173690	26174036	+	-2630	CsaV3_1G041110	CsPLT5_DAP
scaffold18_1	688691	689075	+	-1647	CsaV3_UNG208570	CsPLT5_DAP
scaffold18_1	1361938	1363167	+	2145	CsaV3_UNG210350	CsPLT5_DAP
scaffold79	72025	72354	+	-14391	CsaV3_UNG217460	CsPLT5_DAP
chr1	1653565	1654105	+	631	CsaV3_1G002640	CsPLT5_DAP
scaffold18_1	350322	351511	+	377	CsaV3_UNG207760	CsPLT5_DAP
chr2	15916566	15918232	+	-11011	CsaV3_2G020850	CsPLT5_DAP
scaffold100	13221	14146	+	NA	NA	CsPLT5_DAP
scaffold31	871021	871886	+	-97445	CsaV3_UNG044320	CsPLT5_DAP
scaffold53	217891	218198	+	12269	CsaV3_UNG082640	CsPLT5_DAP
chr6	13092904	13093475	+	-1265	CsaV3_6G018520	CsPLT5_DAP
chr6	22367890	22368167	+	224	CsaV3_6G039020	CsPLT5_DAP
chr5	20623375	20623667	+	-816	CsaV3_5G025480	CsPLT5_DAP
chr3	17333478	17334086	+	18165	CsaV3_3G020930	CsPLT5_DAP
chr7	7487521	7488426	+	-110823	CsaV3_7G014950	CsPLT5_DAP
chr2	971457	971951	+	-478	CsaV3_2G002380	CsPLT5_DAP
scaffold87	138273	138667	+	-7733	CsaV3_UNG169320	CsPLT5_DAP
scaffold81	39157	39432	+	-10032	CsaV3_UNG020130	CsPLT5_DAP
scaffold18_1	296370	296811	+	1598	CsaV3_UNG203640	CsPLT5_DAP
chr5	1863205	1863532	+	1511	CsaV3_5G002960	CsPLT5_DAP
scaffold18_1	966963	967239	+	4976	CsaV3_UNG209400	CsPLT5_DAP
scaffold18_1	1220402	1220794	+	4507	CsaV3_UNG209960	CsPLT5_DAP
chr2	13197336	13197618	+	1255	CsaV3_2G015900	CsPLT5_DAP
scaffold18_1	955757	956369	+	-2157	CsaV3_UNG209360	CsPLT5_DAP
scaffold82	19247	19688	+	NA	NA	CsPLT5_DAP
chr4	7757741	7758413	+	-2875	CsaV3_4G009980	CsPLT5_DAP
chr4	19757524	19757742	+	-1505	CsaV3_4G030010	CsPLT5_DAP
scaffold113	70135	70638	+	-43699	CsaV3_UNG226770	CsPLT5_DAP
chr3	6490159	6490436	+	3686	CsaV3_3G007250	CsPLT5_DAP
scaffold52	167371	167746	+	-111202	CsaV3_UNG048340	CsPLT5_DAP
chr2	14927955	14928282	+	-8050	CsaV3_2G017920	CsPLT5_DAP
scaffold18_1	735451	735876	+	4147	CsaV3_UNG208650	CsPLT5_DAP
chr7	6367490	6367932	+	-1946	CsaV3_7G011540	CsPLT5_DAP
scaffold18_1	712454	713262	+	651	CsaV3_UNG208600	CsPLT5_DAP
chr3	3551603	3551892	+	-7028	CsaV3_3G004190	CsPLT5_DAP
chr5	15923423	15923733	+	-3766	CsaV3_5G020790	CsPLT5_DAP
chr6	15766815	15767775	+	-9071	CsaV3_6G023770	CsPLT5_DAP
chr6	19928088	19928611	+	-3319	CsaV3_6G035980	CsPLT5_DAP
scaffold87	5591	5887	+	-1835	CsaV3_UNG163230	CsPLT5_DAP
scaffold75	148003	148361	+	-81320	CsaV3_UNG114880	CsPLT5_DAP
scaffold18_1	1027499	1030381	+	4317	CsaV3_UNG209530	CsPLT5_DAP
chr4	20229805	20230313	+	2757	CsaV3_4G030390	CsPLT5_DAP
chr7	2530594	2530924	+	329	CsaV3_7G003400	CsPLT5_DAP
scaffold136	5012	5494	+	NA	NA	CsPLT5_DAP
scaffold18_1	101664	102504	+	70606	CsaV3_UNG192490	CsPLT5_DAP
chr6	20505278	20505733	+	491	CsaV3_6G036720	CsPLT5_DAP
chr3	23215439	23215809	+	-414	CsaV3_3G026890	CsPLT5_DAP
chr7	10054185	10054513	+	1099	CsaV3_7G021440	CsPLT5_DAP
chr4	10651843	10652344	+	12508	CsaV3_4G016050	CsPLT5_DAP
chr4	11107081	11107691	+	-42060	CsaV3_4G017690	CsPLT5_DAP
scaffold81	30040	30386	+	-951	CsaV3_UNG020130	CsPLT5_DAP
scaffold95	118371	118753	+	NA	NA	CsPLT5_DAP
chr3	12031978	12032473	+	-2303	CsaV3_3G016110	CsPLT5_DAP
scaffold73	107768	108001	+	17196	CsaV3_UNG076600	CsPLT5_DAP
chr4	12191047	12191375	+	183254	CsaV3_4G019780	CsPLT5_DAP
chr5	4664317	4664899	+	-20266	CsaV3_5G006960	CsPLT5_DAP
chr1	24871701	24872051	+	1066	CsaV3_1G039480	CsPLT5_DAP
chr5	129437	129869	+	-890	CsaV3_5G000280	CsPLT5_DAP
chr1	18102	18795	+	5475	CsaV3_1G000010	CsPLT5_DAP
chr1	14846860	14847324	+	-1917	CsaV3_1G027920	CsPLT5_DAP
chr6	9303518	9304234	+	6537	CsaV3_6G013170	CsPLT5_DAP
scaffold18_1	433722	435647	+	631	CsaV3_UNG207930	CsPLT5_DAP
chr3	19068072	19068424	+	-5223	CsaV3_3G021970	CsPLT5_DAP
chr5	17988073	17988664	+	-4482	CsaV3_5G023590	CsPLT5_DAP
scaffold18_1	171957	173345	+	39	CsaV3_UNG192490	CsPLT5_DAP
chr7	1101230	1102552	+	5448	CsaV3_7G001250	CsPLT5_DAP
chr3	25547428	25547733	+	-47401	CsaV3_3G029850	CsPLT5_DAP
scaffold73	7529	8208	+	-37001	CsaV3_UNG070580	CsPLT5_DAP
chr2	986797	987209	+	-1873	CsaV3_2G002390	CsPLT5_DAP
chr6	2291579	2292020	+	-2624	CsaV3_6G003110	CsPLT5_DAP
chr6	16208513	16208798	+	-5688	CsaV3_6G026320	CsPLT5_DAP
chr2	5645097	5645434	+	-160	CsaV3_2G009130	CsPLT5_DAP
scaffold18_1	1386835	1387127	+	223	CsaV3_UNG210410	CsPLT5_DAP
scaffold52	287918	288375	+	-231790	CsaV3_UNG048340	CsPLT5_DAP
scaffold73	53722	53998	+	6010	CsaV3_UNG070590	CsPLT5_DAP
chr7	5665191	5665443	+	-8262	CsaV3_7G010050	CsPLT5_DAP
chr2	4684493	4685105	+	-77	CsaV3_2G008400	CsPLT5_DAP
scaffold80	23756	24107	+	3096	CsaV3_UNG001020	CsPLT5_DAP
scaffold18_1	95489	95761	+	77065	CsaV3_UNG192490	CsPLT5_DAP
chr5	16943653	16944243	+	-2056	CsaV3_5G022950	CsPLT5_DAP
chr1	2631697	2631924	+	-1517	CsaV3_1G004200	CsPLT5_DAP
chr2	13562282	13562786	+	32834	CsaV3_2G016340	CsPLT5_DAP
scaffold110	48001	48419	+	3355	CsaV3_UNG224690	CsPLT5_DAP
scaffold112	123860	124639	+	31331	CsaV3_UNG225770	CsPLT5_DAP
chr4	10320906	10321350	+	-8110	CsaV3_4G014840	CsPLT5_DAP
chr1	27790866	27791422	+	7263	CsaV3_1G042900	CsPLT5_DAP
chr5	22543371	22543865	+	-10310	CsaV3_5G027550	CsPLT5_DAP
chr5	20812180	20813466	+	-2836	CsaV3_5G025690	CsPLT5_DAP
chr2	16670697	16671041	+	-99040	CsaV3_2G023200	CsPLT5_DAP
chr4	353570	353892	+	-3554	CsaV3_4G000620	CsPLT5_DAP
chr3	7272225	7272749	+	859	CsaV3_3G008670	CsPLT5_DAP
chr6	16063727	16064238	+	25907	CsaV3_6G025310	CsPLT5_DAP
chr1	18429649	18430176	+	-677	CsaV3_1G031220	CsPLT5_DAP
scaffold18_1	661993	664396	+	2439	CsaV3_UNG208440	CsPLT5_DAP
chr5	24911871	24912122	+	-2776	CsaV3_5G030310	CsPLT5_DAP
chr3	24572835	24573661	+	-4617	CsaV3_3G028120	CsPLT5_DAP
scaffold61	250468	250969	+	232208	CsaV3_UNG015130	CsPLT5_DAP
chr1	4787815	4788379	+	2263	CsaV3_1G007530	CsPLT5_DAP
chr7	13005355	13009323	+	1240	CsaV3_7G023990	CsPLT5_DAP
chr3	19931517	19932037	+	2066	CsaV3_3G022550	CsPLT5_DAP
scaffold18_1	837421	838265	+	935	CsaV3_UNG209010	CsPLT5_DAP
scaffold41	139693	140385	+	-63617	CsaV3_UNG026150	CsPLT5_DAP
scaffold18_1	1389608	1391343	+	974	CsaV3_UNG210420	CsPLT5_DAP
chr1	12624236	12624800	+	-41596	CsaV3_1G020820	CsPLT5_DAP
chr7	15559271	15559507	+	-1358	CsaV3_7G026080	CsPLT5_DAP
scaffold18_1	1289147	1289670	+	1197	CsaV3_UNG210150	CsPLT5_DAP
chr7	22370538	22370941	+	-849	CsaV3_7G035390	CsPLT5_DAP
chr2	8582918	8583279	+	-6918	CsaV3_2G011320	CsPLT5_DAP
scaffold31	662285	662545	+	-70534	CsaV3_UNG044310	CsPLT5_DAP
chr6	9390790	9391250	+	-3452	CsaV3_6G013290	CsPLT5_DAP
scaffold54	303211	303522	+	-67949	CsaV3_UNG110830	CsPLT5_DAP
scaffold85	21425	21835	+	3380	CsaV3_UNG111850	CsPLT5_DAP
scaffold85	85993	86425	+	4818	CsaV3_UNG115890	CsPLT5_DAP
chr6	11854965	11855190	+	-10798	CsaV3_6G015850	CsPLT5_DAP
scaffold97	142999	143451	+	NA	NA	CsPLT5_DAP
scaffold31	209462	209975	+	-38282	CsaV3_UNG038200	CsPLT5_DAP
chr1	12546779	12547375	+	-7952	CsaV3_1G020740	CsPLT5_DAP
chr6	20501064	20501411	+	1212	CsaV3_6G036710	CsPLT5_DAP
chr7	8288997	8289394	+	8980	CsaV3_7G018390	CsPLT5_DAP
scaffold18_1	814885	815500	+	1402	CsaV3_UNG208910	CsPLT5_DAP
chr5	12988411	12988622	+	-4436	CsaV3_5G015570	CsPLT5_DAP
chr5	23191883	23193267	+	-43	CsaV3_5G028060	CsPLT5_DAP
scaffold18_1	1054473	1055164	+	-725	CsaV3_UNG209580	CsPLT5_DAP
scaffold53	116728	117615	+	-7763	CsaV3_UNG077600	CsPLT5_DAP
scaffold18_1	597583	598468	+	2458	CsaV3_UNG208310	CsPLT5_DAP
chr1	12654951	12655233	+	46705	CsaV3_1G021820	CsPLT5_DAP
chr5	22573220	22573628	+	1824	CsaV3_5G027590	CsPLT5_DAP
chr1	13080701	13081318	+	74147	CsaV3_1G021870	CsPLT5_DAP
chr6	527343	527761	+	4935	CsaV3_6G000820	CsPLT5_DAP
chr1	12653320	12653582	+	48346	CsaV3_1G021820	CsPLT5_DAP
chr3	18464104	18464315	+	4270	CsaV3_3G021470	CsPLT5_DAP
chr5	22716577	22717045	+	1901	CsaV3_5G027670	CsPLT5_DAP
scaffold80	126605	127493	+	31034	CsaV3_UNG007090	CsPLT5_DAP
chr6	16889342	16889891	+	-1111	CsaV3_6G028620	CsPLT5_DAP
chr5	10901885	10902129	+	-12992	CsaV3_5G014020	CsPLT5_DAP
scaffold18_1	899519	900030	+	-1643	CsaV3_UNG209170	CsPLT5_DAP
scaffold95	110349	110698	+	NA	NA	CsPLT5_DAP
scaffold18_1	120715	121081	+	51792	CsaV3_UNG192490	CsPLT5_DAP
chr6	7948557	7949079	+	4290	CsaV3_6G009790	CsPLT5_DAP
scaffold128	9415	9684	+	-22793	CsaV3_UNG237500	CsPLT5_DAP
scaffold103	20535	21859	+	6006	CsaV3_UNG067570	CsPLT5_DAP
scaffold18_1	454893	455664	+	289	CsaV3_UNG207970	CsPLT5_DAP
chr3	20627291	20627923	+	6498	CsaV3_3G023120	CsPLT5_DAP
scaffold40	295302	295556	+	13571	CsaV3_UNG010110	CsPLT5_DAP
chr4	3173206	3173437	+	27242	CsaV3_4G004880	CsPLT5_DAP
scaffold73	143787	144679	+	-19153	CsaV3_UNG076600	CsPLT5_DAP

### Sheet: Table S2
Table S2. DAP-seq experimental metrics.
DAP bait	tissue	replicate	# mapped reads (unfiltered)	% mapped reads (unfiltered)	# mapped reads (filtered)	% mapped reads (filtered)	# peaks (IDR < 0.05; no GFP overlap)	FRiP
CsPLT3/7	SAM	1	119459295	0.9749	47731652	1	3937	0.1
		2	122143507	0.9786	50747142	1		0.1
CsPLT5	SAM	1	117310057	0.9755	49445464	1	1947	0.07
		2	120796823	0.9803	51219278	1		0.09
GFP	SAM	1	134704170	0.9908	2640845	1	N/A	N/A
		2	142846950	0.9912	3299973	1		N/A
																			PLT3_vSAM_IM	11428	#DIV/0!
																			PLT5_vSAM_IM	561	#DIV/0!
																			PLT7_vSAM_IM	18595	#DIV/0!
																			PLT3_IM_vSAM	10830	#DIV/0!
																			PLT5_IM_vSAM	550	#DIV/0!
																			PLT7_IM_vSAM	18095	#DIV/0!

### Sheet: Table S3
Table S3. Genes expressed in the cucumber SAM in 6 dpg seedlings grown on soil plates or in germination pouches (TPM > 1 in at least 3/6 samples). Values are TPM.
Gene_ID	soil_rep1	soil_rep2	soil_rep3	pouch_rep1	pouch_rep2	pouch_rep3	mean_soil	mean_pouch
CsaV3_1G000010.1	230.405	266.611	248.083	108.494	75.902	115.748	248.366	100.048
CsaV3_1G000020.1	102.411	133.624	155.707	76.1846	87.0958	57.756	130.581	73.6788
CsaV3_1G000030.1	29.9972	36.3919	35.6547	27.5604	32.8987	16.5115	34.0146	25.6569
CsaV3_1G000040.1	8.7277	18.4902	15.3531	14.6098	6.69332	9.86126	14.1903	10.3881
CsaV3_1G000050.1	48.8013	82.382	74.0154	116.576	129.867	99.5921	68.3996	115.345
CsaV3_1G000060.1	3.78906	3.14787	7.05104	2.73232	0.729676	4.88378	4.66266	2.78193
CsaV3_1G000070.1	16.1851	18.9294	15.3727	7.2735	9.23307	2.95481	16.8291	6.48713
CsaV3_1G000080.1	18.4122	34.3335	36.6078	14.7189	12.4146	13.9694	29.7845	13.701
CsaV3_1G000090.1	54.2029	77.4444	78.6668	75.2381	70.9948	50.2442	70.1047	65.4924
CsaV3_1G000100.1	75.8616	88.9478	112.383	101.899	124.418	82.9629	92.3975	103.093
CsaV3_1G000110.1	16.3226	29.4723	26.2398	17.4029	21.4851	13.3418	24.0116	17.4099
CsaV3_1G000130.1	67.8847	78.2081	87.1659	30.6574	20.252	36.7416	77.7529	29.217
CsaV3_1G000140.1	46.6987	57.3791	75.9323	51.2232	34.2848	49.4858	60.0034	44.9979
CsaV3_1G000150.1	2.89395	1.25733	1.61737	2.2988	2.66901	2.22098	1.92288	2.39626
CsaV3_1G000160.1	6.48242	6.11177	9.05135	3.96878	6.06783	8.03291	7.21518	6.02317
CsaV3_1G000170.1	5.78156	7.98703	8.29045	6.34764	7.07073	3.54562	7.35301	5.65466
CsaV3_1G000190.1	1.1247	1.26053	1.55749	2.4463	2.87256	3.21753	1.31424	2.84546
CsaV3_1G000200.1	14.9816	19.3552	20.4871	8.4528	7.6277	9.91968	18.2746	8.66673
CsaV3_1G000230.1	95.6705	97.891	105.165	126.917	134.624	90.8362	99.5755	117.459
CsaV3_1G000250.1	1.48191	1.71828	1.25194	0.803224	0.746983	0.582335	1.48404	0.710847
CsaV3_1G000260.1	1.67634	2.4172	2.05174	0.835441	0.0563374	0.408433	2.04843	0.433404
CsaV3_1G000270.1	1.84617	4.61472	5.41152	0.593274	0.937196	8.54095	3.95747	3.35714
CsaV3_1G000280.1	80.1216	420.148	214.31	43.7709	86.3443	74.6041	238.193	68.2398
CsaV3_1G000290.1	1231.42	2141.91	1610.95	1502.22	1240.58	865.914	1661.43	1202.9
CsaV3_1G000320.1	32.6367	39.1934	33.5214	17.338	13.7647	18.1314	35.1172	16.4114
CsaV3_1G000330.1	26.211	43.5703	41.2035	31.8732	17.0443	28.989	36.9949	25.9688
CsaV3_1G000340.1	15.7895	14.7754	17.0956	11.4626	11.526	12.8158	15.8868	11.9348
CsaV3_1G000370.1	91.372	45.0529	71.7148	36.8531	0.279991	6.69542	69.3799	14.6095
CsaV3_1G000380.1	161.252	194.614	210.262	177.605	188.725	139.051	188.709	168.46
CsaV3_1G000390.1	17.7317	21.0832	26.2458	21.007	23.5561	20.0498	21.6869	21.5376
CsaV3_1G000400.1	3.40651	6.34288	7.11689	2.70293	1.15211	1.53649	5.62209	1.79718
CsaV3_1G000410.1	29.9776	64.7965	72.5288	40.0492	28.8911	66.4813	55.7676	45.1405
CsaV3_1G000420.1	430.396	105.006	166.257	575.837	737.119	733.314	233.886	682.09
CsaV3_1G000430.1	18.1107	13.7351	20.6132	37.3849	27.7337	23.7087	17.4863	29.6091
CsaV3_1G000450.1	10.0797	13.9126	14.1701	12.8921	16.7204	9.17294	12.7208	12.9285
CsaV3_1G000460.1	48.0579	102.558	94.5974	49.5289	33.2123	43.0323	81.7378	41.9245
CsaV3_1G000470.1	0.952481	5.26533	4.118	1.86233	2.04854	2.15156	3.44527	2.02081
CsaV3_1G000480.1	7.64014	9.692	10.4035	9.78674	8.39427	8.24098	9.24521	8.80733
CsaV3_1G000490.1	10.0578	12.1081	11.1356	6.77377	5.33041	5.11986	11.1005	5.74135
CsaV3_1G000500.1	12.326	11.0502	9.80391	5.10998	5.84536	5.1816	11.06	5.37898
CsaV3_1G000510.1	2.64108	2.702	2.66792	1.45767	1.23023	0.856722	2.67033	1.18154
CsaV3_1G000520.1	66.1636	104.703	87.8745	43.7838	44.3546	46.2181	86.247	44.7855
CsaV3_1G000550.1	14.7472	12.4619	13.4035	17.8028	19.2037	12.8504	13.5375	16.619
CsaV3_1G000560.1	32.9833	65.7004	57.4498	20.5214	22.5529	32.1681	52.0445	25.0808
CsaV3_1G000570.1	3.13962	5.64531	6.20379	5.54172	3.77652	4.41833	4.99624	4.57886
CsaV3_1G000580.1	3.10236	4.0736	3.72484	2.20123	0.735256	0.782299	3.6336	1.2396
CsaV3_1G000590.1	5.16356	9.38802	8.05263	5.58345	4.15715	5.06266	7.53474	4.93442
CsaV3_1G000600.1	11.8631	15.3475	17.0618	9.21548	10.6018	12.0679	14.7575	10.6284
CsaV3_1G000620.1	56.8384	56.8222	66.4847	56.5949	34.1065	58.234	60.0484	49.6451
CsaV3_1G000640.1	231.984	66.0114	87.9098	210.044	251.203	280.87	128.635	247.372
CsaV3_1G000650.1	6.56094	5.37339	2.92927	0	0	3.20535	4.95453	1.06845
CsaV3_1G000660.1	18.9	21.4036	26.2143	19.4712	16.2344	10.2911	22.1726	15.3322
CsaV3_1G000670.1	35.2819	29.3096	48.5148	33.3826	22.9131	27.7705	37.7021	28.0221
CsaV3_1G000680.1	2150.83	558.553	778.869	3412.37	4307.16	4603.41	1162.75	4107.65
CsaV3_1G000690.1	16.3178	16.6456	16.6164	14.4099	15.2459	11.6618	16.5266	13.7725
CsaV3_1G000700.1	47.6094	58.2887	66.1936	39.6054	45.8623	30.7446	57.3639	38.7374
CsaV3_1G000720.1	1.10764	7.12754	4.74731	4.91524	4.53672	3.97692	4.3275	4.47629
CsaV3_1G000730.1	56.3699	58.9523	60.0692	53.9935	57.437	41.7642	58.4638	51.0649
CsaV3_1G000740.1	9.36759	10.2637	13.8439	10.0917	10.9714	8.61122	11.1584	9.89144
CsaV3_1G000750.1	3.75007	8.82304	8.24522	8.28161	4.49081	4.84909	6.93944	5.87384
CsaV3_1G000760.1	7.39542	16.6281	16.7237	10.9078	12.1103	8.37681	13.5824	10.465
CsaV3_1G000770.1	4.12037	3.90873	4.19542	1.20639	0	0.279986	4.07484	0.495459
CsaV3_1G000780.1	0.915587	1.11918	1.94807	1.41243	0.833454	1.03585	1.32761	1.09391
CsaV3_1G000790.1	25.4603	26.9264	29.2522	20.2296	28.14	24.5338	27.213	24.3011
CsaV3_1G000800.1	3.56754	3.88772	4.59865	2.45157	1.66082	3.9443	4.01797	2.68556
CsaV3_1G000820.1	21.3179	25.125	27.5539	18.8942	23.5919	21.3196	24.6656	21.2686
CsaV3_1G000830.1	1.52346	7.58147	4.56627	2.46095	0.392766	7.00985	4.55707	3.28786
CsaV3_1G000840.1	5.74728	7.51296	7.6445	0.722456	1.2474	0.347389	6.96825	0.772415
CsaV3_1G000850.1	20.9136	17.2251	21.2154	15.3177	12.4676	10.4232	19.7847	12.7362
CsaV3_1G000870.1	9.27661	12.7772	13.0619	10.9003	9.7526	9.39264	11.7052	10.0152
CsaV3_1G000880.1	24.0367	11.3076	16.1692	32.3686	39.056	30.6643	17.1712	34.0296
CsaV3_1G000900.1	3.07917	2.35755	3.02982	2.22714	2.41847	3.14141	2.82218	2.59567
CsaV3_1G000910.1	0.58303	7.99608	4.67829	4.02798	2.92518	3.47803	4.41913	3.47706
CsaV3_1G000920.1	3.95821	4.95869	6.32745	5.27904	4.99415	3.43405	5.08145	4.56908
CsaV3_1G000930.1	2.63646	10.7004	8.47834	4.41502	4.71064	3.54668	7.27173	4.22411
CsaV3_1G000940.1	65.4406	109.464	112.533	33.9169	29.5143	36.9962	95.8125	33.4758
CsaV3_1G000950.1	5.9576	13.1048	10.8614	9.55688	10.0323	5.86587	9.9746	8.48502
CsaV3_1G000960.1	3.17796	3.90155	4.92352	4.15607	3.88364	2.52344	4.00101	3.52105
CsaV3_1G000970.1	5.26243	9.53884	5.90103	5.53109	9.44251	7.78327	6.90077	7.58562
CsaV3_1G000980.1	0.595025	2.76549	3.37869	3.85549	5.40234	5.33129	2.2464	4.86304
CsaV3_1G000990.1	37.8221	51.6517	64.8968	55.7195	50.9027	36.6471	51.4569	47.7564
CsaV3_1G001000.1	4.3778	1.7748	1.81173	6.15684	0	0	2.65478	2.05228
CsaV3_1G001020.1	3.9519	10.8861	8.33508	5.40643	0.81803	3.15535	7.72436	3.1266
CsaV3_1G001030.1	0	0	6.11815	2.8383	7.24799	2.34964	2.03938	4.14531
CsaV3_1G001040.1	7.36741	5.04511	4.39741	9.50214	8.10862	8.55425	5.60331	8.72167
CsaV3_1G001050.1	0.598605	2.30253	2.06641	1.70269	0.656677	1.38182	1.65585	1.24706
CsaV3_1G001070.1	3.57703	9.13444	11.6336	8.35244	6.31692	6.19034	8.11502	6.95323
CsaV3_1G001080.1	3.70964	5.41986	4.17161	4.50885	4.39321	3.96815	4.4337	4.29007
CsaV3_1G001090.1	5.17182	12.3742	8.75984	2.24907	6.29471	3.84883	8.76862	4.13087
CsaV3_1G001110.1	83.5638	130.903	131.581	102.759	94.5222	86.6247	115.349	94.6353
CsaV3_1G001130.1	1.72842	2.67973	3.0497	2.54592	2.7661	2.60558	2.48595	2.6392
CsaV3_1G001160.1	29.9882	42.5875	46.5494	22.2888	29.2533	24.4953	39.7084	25.3458
CsaV3_1G001170.1	13.3831	24.2056	31.1162	7.91519	11.7098	9.16623	22.9016	9.59707
CsaV3_1G001190.1	26.123	35.7009	32.5556	25.9884	24.3168	18.2254	31.4598	22.8435
CsaV3_1G001220.1	1.92244	1.68867	3.60198	2.59901	5.15791	0.857388	2.40436	2.87144
CsaV3_1G001230.1	6.95945	9.15886	8.83989	11.559	10.4061	7.76846	8.3194	9.91119
CsaV3_1G001240.1	5.29368	11.7855	13.2149	9.00709	7.357	10.8079	10.098	9.05733
CsaV3_1G001250.1	11.5367	12.0096	14.5218	13.4607	13.9518	7.69402	12.6894	11.7022
CsaV3_1G001260.1	4.92036	9.98073	6.05445	5.1919	9.06632	2.71365	6.98518	5.65729
CsaV3_1G001270.1	38.786	52.9147	51.0956	30.7573	31.557	26.3945	47.5988	29.5696
CsaV3_1G001290.1	18.3107	20.1172	20.3589	6.01991	10.3889	8.67784	19.5956	8.36222
CsaV3_1G001300.1	1.26894	2.73238	2.81757	1.96322	2.20617	2.33485	2.27296	2.16808
CsaV3_1G001310.1	12.1892	12.6384	16.906	7.81437	5.36781	8.5396	13.9112	7.24059
CsaV3_1G001320.1	1.33752	2.80461	3.61236	1.0007	0.68243	0.161991	2.58483	0.61504
CsaV3_1G001330.1	12.5381	22.4512	17.4631	6.89697	4.34976	7.97834	17.4841	6.40836
CsaV3_1G001340.1	6.88928	6.57595	9.19691	6.99565	5.75682	8.56116	7.55405	7.10454
CsaV3_1G001360.1	24.5433	34.1598	37.1985	17.4009	21.4363	12.5269	31.9672	17.1214
CsaV3_1G001370.1	8.24548	32.6418	39.8419	8.30253	19.9004	0.318423	26.9097	9.50712
CsaV3_1G001380.1	67.0526	91.0667	97.0474	85.8821	60.0845	58.8003	85.0556	68.2556
CsaV3_1G001390.1	6.10452	11.4595	12.6222	6.0342	4.81309	5.65862	10.0621	5.50197
CsaV3_1G001400.1	11.1076	11.733	14.028	16.0313	11.8721	11.1431	12.2895	13.0155
CsaV3_1G001420.1	2.71146	4.31991	7.76847	4.3634	2.95457	4.87489	4.93328	4.06429
CsaV3_1G001430.1	2.84916	6.10609	4.96965	5.67779	10.1195	5.06305	4.64163	6.95345
CsaV3_1G001440.1	5.14717	7.02818	7.30452	2.85603	2.44471	2.76791	6.49329	2.68955
CsaV3_1G001450.1	1.78261	3.36401	4.04323	1.30766	2.04936	2.41118	3.06328	1.92273
CsaV3_1G001470.1	2.78606	3.28985	3.55787	2.57422	2.79311	1.07406	3.21126	2.14713
CsaV3_1G001480.1	146.34	229.204	193.706	77.3309	53.277	79.0474	189.75	69.8851
CsaV3_1G001490.1	4.80962	2.06627	4.88189	13.2707	16.5437	8.57281	3.91926	12.7957
CsaV3_1G001500.1	15.4576	23.7282	23.9219	20.402	14.8401	16.0823	21.0359	17.1081
CsaV3_1G001520.1	22.7441	27.2286	31.5137	21.7684	25.6928	16.279	27.1621	21.2467
CsaV3_1G001530.1	12.7896	21.1966	19.409	12.7159	12.6816	18.2479	17.7984	14.5485
CsaV3_1G001540.1	26.33	33.5274	39.0645	21.9372	22.2444	15.375	32.974	19.8522
CsaV3_1G001550.1	3.45546	11.372	12.3938	5.78364	1.60726	5.35225	9.07375	4.24772
CsaV3_1G001560.1	18.3271	31.4201	38.0458	14.2208	9.60342	15.0387	29.2643	12.9543
CsaV3_1G001570.1	12.7738	28.6802	21.8586	12.629	11.9584	7.34855	21.1042	10.6453
CsaV3_1G001580.1	21.4733	22.9356	23.9435	17.0115	16.5005	12.6796	22.7841	15.3972
CsaV3_1G001590.1	13.7203	26.0949	27.1373	18.8208	18.1266	17.2491	22.3175	18.0655
CsaV3_1G001600.1	3.08431	10.2361	12.6402	3.81107	3.62402	3.27514	8.65354	3.57008
CsaV3_1G001640.1	3.66737	7.0483	7.41735	2.94372	3.22604	3.88808	6.04434	3.35261
CsaV3_1G001650.1	15.4266	19.4916	25.7011	13.5153	0.543886	20.1774	20.2064	11.4122
CsaV3_1G001660.1	6.35435	14.3368	14.5256	15.4249	14.1617	12.475	11.7389	14.0205
CsaV3_1G001670.1	103.629	108.983	121.623	86.7871	68.5068	65.0528	111.412	73.4489
CsaV3_1G001680.1	6.50429	12.0989	12.7068	4.49458	4.00029	5.03332	10.4367	4.5094
CsaV3_1G001690.1	11.5762	13.3467	15.5338	17.8133	19.8323	12.4765	13.4856	16.7074
CsaV3_1G001700.1	5.43496	15.8535	16.1381	3.05763	3.67597	3.3554	12.4755	3.363
CsaV3_1G001710.1	54.7302	65.3239	51.6472	38.1348	6.98083	37.0284	57.2338	27.3813
CsaV3_1G001720.1	66.5382	108.696	105.863	59.9896	37.608	64.0781	93.6991	53.8919
CsaV3_1G001730.1	24.2461	32.5899	28.2375	36.5765	38.8629	30.7072	28.3578	35.3822
CsaV3_1G001740.1	4.03294	2.91689	3.99893	1.62025	0.191271	1.06009	3.64959	0.957204
CsaV3_1G001750.1	55.4385	63.5822	54.3675	18.3517	17.1761	18.1281	57.7961	17.8853
CsaV3_1G001760.1	4.63535	11.5632	8.71343	8.54742	6.6224	7.87587	8.30399	7.6819
CsaV3_1G001770.1	7.96036	13.6833	12.4519	7.39354	4.83604	5.9046	11.3652	6.04473
CsaV3_1G001780.1	4.27987	5.88984	5.63081	3.14378	3.2177	1.68001	5.26684	2.6805
CsaV3_1G001800.1	9.52341	18.8713	16.0813	16.4864	18.91	20.7747	14.8253	18.7237
CsaV3_1G001810.1	1.07462	1.87892	1.39691	0.589771	1.25787	0.481833	1.45015	0.776491
CsaV3_1G001820.1	21.7057	41.2231	49.3434	42.2463	43.4199	34.9994	37.4241	40.2219
CsaV3_1G001830.1	34.0327	55.5286	55.2023	38.6117	32.1146	29.7214	48.2545	33.4826
CsaV3_1G001840.1	23.1874	33.3285	38.9211	23.9014	18.2025	16.7194	31.8123	19.6078
CsaV3_1G001850.1	12.0375	10.2924	9.16459	1.03321	4.90871	7.1623	10.4982	4.36807
CsaV3_1G001860.1	10.7972	11.5534	14.5099	10.1397	7.27126	12.3759	12.2868	9.92895
CsaV3_1G001870.1	2.23039	3.4565	3.96142	4.51722	3.51096	7.32618	3.2161	5.11812
CsaV3_1G001880.1	8.12662	8.008	8.75284	7.62844	4.8954	3.80561	8.29582	5.44315
CsaV3_1G001890.1	5.33752	12.675	11.4522	4.16469	5.65385	4.61486	9.82157	4.81113
CsaV3_1G001910.1	7.43589	9.14993	13.2067	7.34609	7.48428	9.7484	9.93084	8.19292
CsaV3_1G001920.1	20.985	36.4515	38.235	17.9668	14.3159	21.2698	31.8905	17.8508
CsaV3_1G001930.1	5.28372	8.6058	11.8262	3.73116	3.82314	5.97383	8.57191	4.50938
CsaV3_1G001940.1	11.7377	12.555	14.2989	8.86264	3.19074	10.2533	12.8639	7.43556
CsaV3_1G001960.1	5.03295	5.93435	6.68547	4.49241	6.94571	5.89671	5.88426	5.77828
CsaV3_1G001970.1	42.3977	77.3128	68.2912	57.1352	58.232	45.5376	62.6672	53.6349
CsaV3_1G001980.1	19.3664	35.1307	37.6874	30.2737	16.2977	24.2151	30.7282	23.5955
CsaV3_1G002000.1	32.587	32.693	33.7416	26.0217	23.2543	23.8275	33.0072	24.3678
CsaV3_1G002010.1	11.8661	11.6393	5.57382	6.47218	22.0506	1.11453	9.69307	9.8791
CsaV3_1G002020.1	2.64936	6.03142	6.57205	1.87431	1.52211	1.28352	5.08428	1.55998
CsaV3_1G002070.1	4.62325	5.90499	7.1643	3.11324	3.90862	3.12085	5.89751	3.3809
CsaV3_1G002080.1	6.66357	11.6908	12.807	7.51981	6.46637	4.73862	10.3871	6.2416
CsaV3_1G002090.1	24.5271	73.613	36.0391	6.59243	13.656	0	44.7264	6.74948
CsaV3_1G002100.1	32.7114	65.0715	58.2478	52.711	47.2591	37.9727	52.0102	45.9809
CsaV3_1G002110.1	1.45051	2.23073	2.45329	0.871742	0.402942	2.46027	2.04484	1.24498
CsaV3_1G002130.1	99.633	125.889	108.34	142.683	142.164	94.2577	111.287	126.368
CsaV3_1G002140.1	2.50455	5.13105	4.52137	0.396209	2.828	1.11088	4.05232	1.44503
CsaV3_1G002150.1	6.8475	8.59746	10.6005	6.53645	4.85617	3.00391	8.68182	4.79884
CsaV3_1G002160.1	12.4839	16.4599	16.7439	8.7644	11.2211	14.9606	15.2292	11.6487
CsaV3_1G002190.1	27.7996	34.7398	29.7626	23.2269	23.5336	22.4215	30.7673	23.0607
CsaV3_1G002210.1	2.24095	3.59078	3.80081	3.60012	3.75631	1.11937	3.21085	2.82527
CsaV3_1G002220.1	1.57978	5.10291	2.61651	0.558921	2.1764	3.3734	3.09973	2.03624
CsaV3_1G002230.1	40.8397	66.3034	65.7864	34.5413	33.6409	33.2091	57.6432	33.7971
CsaV3_1G002250.1	106.364	158.194	150.571	134.144	101.681	76.6534	138.376	104.159
CsaV3_1G002260.1	30.5235	34.3745	30.1957	29.4064	22.9905	25.1866	31.6979	25.8612
CsaV3_1G002270.1	22.8937	27.8844	25.6177	15.4465	13.4987	14.9785	25.4653	14.6412
CsaV3_1G002280.1	4.04611	5.73038	5.68666	1.95783	0.989	1.39679	5.15438	1.44787
CsaV3_1G002290.1	699.119	775.018	754.574	341.08	258.955	415.818	742.904	338.618
CsaV3_1G002310.1	0	33.0186	38.3513	15.8209	14.7256	0	23.79	10.1822
CsaV3_1G002320.1	21.931	14.4006	9.9006	7.99166	0	13.0623	15.4107	7.01799
CsaV3_1G002330.1	53.893	93.5004	82.1882	29.2493	26.606	30.0976	76.5272	28.651
CsaV3_1G002340.1	3.19391	3.57541	4.14565	4.3767	2.91893	6.68382	3.63832	4.65982
CsaV3_1G002350.1	17.3238	27.0144	23.2387	16.4731	14.0777	11.6344	22.5256	14.0617
CsaV3_1G002370.1	67.256	112.02	123.521	148.045	139.004	107.377	100.932	131.475
CsaV3_1G002400.1	14.418	11.2838	13.0472	16.7523	16.2389	16.0784	12.9163	16.3565
CsaV3_1G002410.1	64.5988	121.152	134.521	110.656	70.2918	91.4489	106.757	90.7989
CsaV3_1G002420.1	89.8303	167.213	157.529	48.89	40.7116	96.2789	138.191	61.9602
CsaV3_1G002430.1	1.08741	2.17996	2.63749	2.1627	1.95426	2.68238	1.96829	2.26645
CsaV3_1G002440.1	12.6221	22.9926	21.941	23.3822	12.5809	18.2982	19.1852	18.0871
CsaV3_1G002450.1	2.48359	2.81576	0	0	2.21697	0.0798788	1.76645	0.765616
CsaV3_1G002460.1	124.263	158.226	142.716	79.9459	66.3669	78.7401	141.735	75.0176
CsaV3_1G002500.1	12.4704	16.4957	14.2162	9.23424	9.01473	5.30676	14.3941	7.85191
CsaV3_1G002510.1	6.1652	1.28833	13.3535	5.6315	0	3.18829	6.93568	2.93993
CsaV3_1G002520.1	10.5257	8.90002	11.2261	6.26885	2.77578	9.08264	10.2173	6.04242
CsaV3_1G002530.1	4.51042	5.2701	5.46315	7.76107	7.59429	6.14752	5.08122	7.16763
CsaV3_1G002540.1	3.78935	11.2623	15.9112	3.58381	4.73595	3.93967	10.3209	4.08648
CsaV3_1G002550.1	2.17017	5.98618	5.04189	3.63116	0.809713	1.86716	4.39941	2.10268
CsaV3_1G002560.1	8.99034	10.5227	10.4451	8.53763	8.77542	7.6175	9.98605	8.31018
CsaV3_1G002570.1	1.37311	1.63132	2.10508	1.6353	1.81629	0.405655	1.70317	1.28575
CsaV3_1G002580.1	0.947526	1.8408	7.09746	0.416735	3.1174	3.10175	3.29526	2.21196
CsaV3_1G002590.1	421.853	724.559	714.515	1049.41	1056.04	513.51	620.309	872.987
CsaV3_1G002600.1	3.92712	5.61905	8.77195	5.53818	5.94216	3.52532	6.10604	5.00189
CsaV3_1G002610.1	17.6175	28.0614	24.1442	20.1966	11.5552	17.0888	23.2744	16.2802
CsaV3_1G002620.1	64.09	88.2526	92.0973	43.6743	22.0543	36.2626	81.48	33.9971
CsaV3_1G002630.1	5.43087	6.22953	5.34585	2.97628	2.2595	8.97647	5.66875	4.73742
CsaV3_1G002650.1	1.62421	3.55159	3.19403	2.04039	0	0	2.78994	0.68013
CsaV3_1G002670.1	1.16513	1.4951	1.55326	1.22546	1.37946	0.976147	1.4045	1.19369
CsaV3_1G002690.1	6.00204	8.69477	9.03565	8.73077	7.63444	6.94821	7.91082	7.77114
CsaV3_1G002700.1	3.4972	3.25118	4.35911	4.73655	4.76861	3.63903	3.7025	4.3814
CsaV3_1G002710.1	9.98928	18.5218	19.5111	9.59058	9.03591	9.60843	16.0074	9.41164
CsaV3_1G002730.1	0.773164	3.5234	2.64623	2.62729	1.4441	2.59185	2.31426	2.22108
CsaV3_1G002740.1	16.2043	11.9202	17.6214	15.6104	5.22506	9.18899	15.2486	10.0082
CsaV3_1G002750.1	1.00297	1.42392	1.64534	1.82595	2.95864	3.55969	1.35741	2.78143
CsaV3_1G002760.1	24.7518	30.6383	31.9741	41.9228	39.519	26.4668	29.1214	35.9695
CsaV3_1G002770.1	8.67227	8.44795	10.0416	4.09116	5.61469	5.28161	9.05394	4.99582
CsaV3_1G002780.1	4.27122	7.36634	6.11783	5.8575	6.12686	4.13897	5.91846	5.37444
CsaV3_1G002790.1	1.46603	5.64264	14.2889	0	0	0	7.13252	0
CsaV3_1G002800.1	26.2625	11.2175	16.3686	33.3524	30.7938	38.1564	17.9495	34.1009
CsaV3_1G002810.1	49.7622	70.7994	69.7139	32.7933	27.8358	43.9783	63.4252	34.8691
CsaV3_1G002840.1	25.4913	35.7982	54.8382	67.3456	60.6359	38.5338	38.7092	55.5051
CsaV3_1G002860.1	576.31	821.708	720.863	262.621	270.481	395.775	706.294	309.626
CsaV3_1G002870.1	13.5658	23.0509	24.5507	17.9281	25.1434	16.7493	20.3891	19.9403
CsaV3_1G002880.1	16.083	13.8784	20.7857	4.31021	11.5177	0.660244	16.9157	5.49605
CsaV3_1G002890.1	96.1043	21.4187	37.8755	65.7735	87.7789	116.115	51.7995	89.8891
CsaV3_1G002900.1	11.6344	13.327	13.9164	12.3774	9.98276	10.7897	12.9593	11.05
CsaV3_1G002920.1	15.3474	22.017	18.7004	3.92623	6.05231	7.77957	18.6883	5.91937
CsaV3_1G002930.1	6.75105	8.62654	10.709	10.3194	9.49902	5.89549	8.69553	8.5713
CsaV3_1G002940.1	254.644	396.648	376.103	162.801	169.203	219.845	342.465	183.95
CsaV3_1G002970.1	28.3765	37.6734	36.3323	30.2443	26.6309	24.6479	34.1274	27.1744
CsaV3_1G002980.1	74.5186	85.1202	93.6943	40.5085	41.7518	54.2941	84.4444	45.5181
CsaV3_1G003000.1	2.86803	3.38157	3.00712	3.24141	3.2424	3.69452	3.08557	3.39278
CsaV3_1G003030.1	10.291	12.8335	13.412	7.72796	10.1705	4.79053	12.1788	7.563
CsaV3_1G003040.1	0.621302	9.97082	23.5272	0	27.2655	0	11.3731	9.0885
CsaV3_1G003050.1	3.25104	6.65058	6.88223	4.243	5.40648	2.39471	5.59462	4.01473
CsaV3_1G003060.1	6.26409	14.4082	12.4614	5.78844	8.8879	5.76364	11.0446	6.81333
CsaV3_1G003070.1	50.7146	76.72	79.5156	40.4053	39.2087	57.1156	68.9834	45.5765
CsaV3_1G003090.1	15.4645	27.3759	26.8466	15.8391	17.3861	17.1539	23.229	16.793
CsaV3_1G003120.1	16.3386	29.0935	26.7115	15.5884	14.4739	20.432	24.0479	16.8314
CsaV3_1G003130.1	17.8807	17.9092	16.0444	8.06146	8.34881	4.6344	17.2781	7.01489
CsaV3_1G003150.1	33.4876	50.8058	51.0619	25.5628	18.6726	21.4716	45.1184	21.9023
CsaV3_1G003160.1	5.1023	6.07726	7.38582	5.68993	4.05842	4.98507	6.18846	4.91114
CsaV3_1G003170.1	59.3387	83.3737	83.0555	30.5995	28.574	40.5929	75.256	33.2555
CsaV3_1G003180.1	6.3919	13.446	18.4628	6.53354	6.26168	5.75802	12.7669	6.18441
CsaV3_1G003210.1	17.6963	8.6984	11.7903	5.48184	9.49065	3.24651	12.7283	6.073
CsaV3_1G003220.1	7.67202	11.462	9.41858	7.66677	5.41729	5.64112	9.51753	6.24173
CsaV3_1G003230.1	0.446418	1.00095	1.35613	2.43373	1.20268	0.759011	0.934499	1.46514
CsaV3_1G003240.1	24.0057	21.5513	22.3929	18.8372	10.1369	13.4278	22.65	14.134
CsaV3_1G003250.1	9.86657	15.2053	12.8557	7.31922	5.82271	6.13002	12.6425	6.42398
CsaV3_1G003270.1	4.67855	13.6122	12.1564	6.33185	6.40582	4.04982	10.1491	5.59583
CsaV3_1G003280.1	12.9127	15.2737	20.6508	12.9941	14.162	6.49756	16.2791	11.2179
CsaV3_1G003300.1	3.68485	5.52484	5.45039	3.12329	2.59823	2.99849	4.88669	2.90667
CsaV3_1G003310.1	5.93675	6.19061	6.88146	3.87165	4.14737	3.52968	6.33627	3.84957
CsaV3_1G003320.1	17.5694	50.4793	33.6556	18.2218	20.1673	23.4686	33.9014	20.6192
CsaV3_1G003330.1	12.6974	7.2561	8.87852	5.30589	5.90634	4.22094	9.61067	5.14439
CsaV3_1G003340.1	6.18002	9.51676	12.4631	2.77979	1.57581	12.9525	9.38663	5.76937
CsaV3_1G003350.1	3.54363	4.95264	3.9626	1.9691	2.57903	2.70387	4.15296	2.41733
CsaV3_1G003360.1	1.34363	2.68403	3.73499	0.980561	0.196563	0.979922	2.58755	0.719015
CsaV3_1G003380.1	4.93285	14.4508	14.9836	5.93523	5.60913	5.961	11.4558	5.83512
CsaV3_1G003410.1	13.2015	24.5615	28.9642	10.6934	13.128	14.233	22.2424	12.6848
CsaV3_1G003420.1	22.7751	33.7081	35.4327	22.144	25.708	17.0284	30.6386	21.6268
CsaV3_1G003430.1	6.75235	7.16028	7.99336	6.96441	4.30831	4.4845	7.302	5.25241
CsaV3_1G003480.1	0.809759	0	1.63314	0	2.68476	2.66969	0.8143	1.78482
CsaV3_1G003490.1	10.1792	8.42555	10.5685	16.0801	14.6125	13.2272	9.72442	14.6399
CsaV3_1G003510.1	69.3679	88.7582	96.2007	105.965	79.9072	94.1476	84.7756	93.3399
CsaV3_1G003520.1	2.45787	10.3226	8.49696	1.61587	0.545118	1.19054	7.09248	1.11718
CsaV3_1G003530.1	16.2935	11.9262	14.1632	14.2737	15.4028	13.1944	14.1276	14.2903
CsaV3_1G003550.1	12.0343	12.7147	13.8008	8.98386	5.52723	8.41002	12.8499	7.64037
CsaV3_1G003560.1	9.70598	15.7749	16.9389	7.2984	6.99477	8.54387	14.1399	7.61235
CsaV3_1G003600.1	19.1745	21.6997	23.4331	11.3517	17.005	12.331	21.4358	13.5626
CsaV3_1G003630.1	9.17885	12.2457	11.9998	9.687	11.4094	12.9551	11.1415	11.3505
CsaV3_1G003640.1	12.232	15.5194	19.5213	9.31716	11.957	8.88746	15.7576	10.0539
CsaV3_1G003650.1	4.57502	9.5786	8.31487	4.68579	3.39219	6.38866	7.4895	4.82221
CsaV3_1G003660.1	2098.25	2445.99	2372.59	1023.02	638.418	1499.98	2305.61	1053.81
CsaV3_1G003670.1	3.21071	2.22267	3.67072	1.62518	1.35351	0.192921	3.0347	1.0572
CsaV3_1G003680.1	124.936	136.898	136.333	97.0485	80.6244	56.0943	132.722	77.9224
CsaV3_1G003700.1	31.3563	45.1961	45.7015	20.7782	25.264	24.0517	40.7513	23.3646
CsaV3_1G003740.1	5.47684	8.20087	7.91255	5.31016	4.29404	3.4401	7.19675	4.3481
CsaV3_1G003750.1	32.8268	45.4876	47.1802	29.6095	14.7595	29.9632	41.8315	24.7774
CsaV3_1G003780.1	11.4417	4.53583	6.61304	7.93185	18.83	25.8883	7.53019	17.55
CsaV3_1G003790.1	4.38453	5.01944	5.12809	1.88598	0.672859	3.06083	4.84402	1.87322
CsaV3_1G003810.1	9.60449	11.7081	10.4499	7.06502	9.99335	4.67539	10.5875	7.24459
CsaV3_1G003820.1	41.7131	73.0034	66.6413	56.0786	43.3753	38.1661	60.4526	45.8733
CsaV3_1G003830.1	18.6722	7.89194	13.4176	12.3625	16.2684	23.7053	13.3272	17.4454
CsaV3_1G003850.1	254.861	338.716	292.271	141.48	90.9432	137.52	295.283	123.314
CsaV3_1G003860.1	19.3407	32.1904	34.9321	6.1657	3.60841	7.01841	28.8211	5.59751
CsaV3_1G003870.1	4.90163	5.88473	6.53839	5.22761	5.87834	4.18414	5.77492	5.0967
CsaV3_1G003890.1	15.75	19.3386	25.5285	18.2542	19.6897	15.523	20.2057	17.8223
CsaV3_1G003900.1	34.7291	3.3882	6.46163	0	0	0	14.8596	0
CsaV3_1G003930.1	541.14	655.049	640.914	251.73	254.034	345.989	612.368	283.918
CsaV3_1G003940.1	0.603701	2.63986	4.4556	1.39077	2.73088	0	2.56639	1.37388
CsaV3_1G003950.1	1.73834	1.17412	1.69982	0.680075	1.82516	1.1068	1.53743	1.20401
CsaV3_1G003960.1	2.5816	4.78862	5.12781	3.75792	3.36	2.4393	4.16601	3.18574
CsaV3_1G003980.1	0.470607	2.00621	1.24635	0	0.400263	2.13115	1.24106	0.843804
CsaV3_1G003990.1	2.79499	6.7068	5.24902	4.28549	1.84335	3.30746	4.91694	3.14543
CsaV3_1G004000.1	13.5722	9.97262	8.38325	1.88401	3.19143	2.06666	10.6427	2.3807
CsaV3_1G004010.1	1.45329	2.11242	3.34997	1.47131	0.0128377	1.2225	2.30523	0.902216
CsaV3_1G004020.1	21.694	32.3219	31.1758	15.4023	21.3261	16.3886	28.3972	17.7057
CsaV3_1G004030.1	4.34826	7.97242	8.3831	5.66221	6.58954	6.09813	6.90126	6.11663
CsaV3_1G004040.1	19.447	39.3127	44.9015	81.4306	75.9721	66.8621	34.5537	74.7549
CsaV3_1G004080.1	15.7938	15.6806	19.9666	16.6722	15.6248	11.0975	17.147	14.4648
CsaV3_1G004100.1	7.0443	8.20849	8.19262	5.22628	7.44697	3.41358	7.81514	5.36228
CsaV3_1G004120.1	527.906	670.438	612.828	246.597	210.246	291.864	603.724	249.569
CsaV3_1G004130.1	27.913	36.7179	36.184	23.7388	23.7759	22.0726	33.605	23.1958
CsaV3_1G004140.1	8.07736	10.7078	13.9714	10.0093	6.78145	10.368	10.9189	9.05292
CsaV3_1G004160.1	11.2782	21.8993	21.7023	7.75085	11.7217	15.2531	18.2933	11.5752
CsaV3_1G004170.1	15.0785	20.5825	12.9395	4.47891	16.903	18.145	16.2002	13.1756
CsaV3_1G004190.1	4.93714	6.14105	7.65345	2.37866	0.184132	0	6.24388	0.854264
CsaV3_1G004200.1	5.39173	11.9299	14.6758	10.9334	11.1552	9.7845	10.6658	10.6244
CsaV3_1G004210.1	1.61277	13.0281	8.67165	4.51695	0	0	7.77084	1.50565
CsaV3_1G004220.1	15.199	30.3929	31.5749	12.641	14.0247	13.5265	25.7223	13.3974
CsaV3_1G004230.1	41.5052	65.5157	55.0556	22.4584	26.0592	19.5485	54.0255	22.6887
CsaV3_1G004250.1	2.46188	4.82183	3.38499	2.76151	2.75096	1.89811	3.55623	2.47019
CsaV3_1G004260.1	11.3308	17.5146	19.1279	11.2886	10.6584	7.03835	15.9911	9.66178
CsaV3_1G004270.1	7.06542	14.1878	12.5214	8.03769	8.17627	5.0758	11.2582	7.09659
CsaV3_1G004290.1	20.0182	39.8531	43.7729	14.5828	14.8622	19.3602	34.5481	16.2684
CsaV3_1G004300.1	1.06357	1.69221	2.73448	1.53959	1.74131	0.825545	1.83009	1.36881
CsaV3_1G004310.1	38.5183	15.8618	17.4664	43.2469	45.9286	49.3402	23.9488	46.1719
CsaV3_1G004320.1	2.16419	6.37138	6.29869	3.84024	4.01507	3.6443	4.94475	3.8332
CsaV3_1G004330.1	1.49886	9.29076	10.3924	3.18988	6.16261	5.43521	7.06067	4.92923
CsaV3_1G004350.1	2.00471	2.54278	3.63219	3.05293	1.78537	3.15647	2.72656	2.66492
CsaV3_1G004360.1	10.6033	23.2277	16.5093	18.6337	10.8189	12.7666	16.7801	14.0731
CsaV3_1G004370.1	11.2404	8.90615	8.7208	6.19374	4.9314	7.2337	9.62245	6.11961
CsaV3_1G004380.1	23.3847	31.8417	33.9379	17.3703	14.6576	11.9254	29.7214	14.6511
CsaV3_1G004390.1	7.35829	6.54219	9.27678	3.14174	2.62961	3.32113	7.72575	3.03083
CsaV3_1G004400.1	39.1533	44.615	49.6629	41.5761	39.6216	35.5989	44.4771	38.9322
CsaV3_1G004410.1	9.42279	18.3897	23.6356	13.9991	10.6642	12.9291	17.1494	12.5308
CsaV3_1G004420.1	632.365	77.803	146.026	241.621	305.414	596.188	285.398	381.074
CsaV3_1G004430.1	3.30142	2.94458	3.54464	2.27489	4.8517	2.33107	3.26355	3.15255
CsaV3_1G004440.1	6.81026	11.8086	11.6321	7.25242	10.0148	6.6718	10.0837	7.97967
CsaV3_1G004450.1	28.9918	27.2972	25.8966	34.9976	33.0273	36.9027	27.3952	34.9759
CsaV3_1G004460.1	5.22377	10.8434	11.157	5.86618	5.34341	10.7532	9.07472	7.32093
CsaV3_1G004470.1	13.3545	14.6806	12.2707	8.52592	9.13222	8.52455	13.4353	8.72756
CsaV3_1G004480.1	4.2475	4.49218	5.49052	3.42454	3.29408	3.21067	4.7434	3.30976
CsaV3_1G004500.1	2.77692	0.3981	2.65227	0.765439	0.942998	1.29841	1.94243	1.00228
CsaV3_1G004510.1	25.4643	31.7459	32.1445	34.6165	30.6107	23.365	29.7849	29.5307
CsaV3_1G004520.1	5.1033	2.7252	2.9289	3.2785	0.810943	2.30425	3.5858	2.13123
CsaV3_1G004530.1	19.9571	24.3199	29.4048	22.6416	14.8206	9.88328	24.5606	15.7818
CsaV3_1G004540.1	7.00233	11.0262	12.0677	5.79145	8.3599	5.4552	10.0321	6.53552
CsaV3_1G004550.1	116.87	206.444	188.433	95.2358	84.7056	89.0902	170.582	89.6772
CsaV3_1G004560.1	13.146	17.6547	18.6183	10.4716	11.5761	12.0594	16.473	11.369
CsaV3_1G004580.1	15.4808	21.8442	25.7046	15.7258	13.712	9.12248	21.0099	12.8534
CsaV3_1G004590.1	1.72504	0.864838	0.870268	2.14493	2.5414	0.255757	1.15338	1.64736
CsaV3_1G004610.1	157.484	258.196	230.416	80.896	74.9746	105.937	215.365	87.2692
CsaV3_1G004620.1	14.5065	17.4554	19.7411	15.9742	10.8065	6.28242	17.2343	11.021
CsaV3_1G004630.1	12.5015	20.8669	14.0086	13.2802	12.4554	8.67085	15.7923	11.4688
CsaV3_1G004640.1	38.0207	53.0399	54.0117	50.2259	47.4528	26.9077	48.3574	41.5288
CsaV3_1G004650.1	10.6797	14.4395	14.515	13.0387	10.3937	12.3383	13.2114	11.9236
CsaV3_1G004660.1	25.0648	20.9185	31.0753	5.53121	2.66367	10.6408	25.6862	6.27856
CsaV3_1G004670.1	65.9346	0.261829	20.3789	61.8021	55.8843	46.6402	28.8584	54.7755
CsaV3_1G004680.1	23.8666	2.09072	37.9622	178.632	260.331	367.433	21.3065	268.799
CsaV3_1G004690.1	1.00445	3.34809	3.56227	1.01975	0.70138	0.0289882	2.63827	0.583373
CsaV3_1G004710.1	39.9111	45.1266	49.9535	32.5386	19.4269	37.5754	44.9971	29.847
CsaV3_1G004720.1	11.531	8.36487	10.8991	5.98995	8.8901	8.8903	10.265	7.92345
CsaV3_1G004740.1	43.5748	67.4642	65.1012	41.9571	45.5238	40.5183	58.7134	42.6664
CsaV3_1G004750.1	22.84	48.6432	49.5103	33.4473	26.0777	34.2037	40.3312	31.2429
CsaV3_1G004770.1	5.25788	8.8978	5.69924	6.65639	4.00531	5.96455	6.61831	5.54208
CsaV3_1G004780.1	10.0485	8.49431	10.503	11.5173	13.9086	6.4016	9.68194	10.6092
CsaV3_1G004790.1	5.08568	7.23733	8.34875	3.66155	7.04078	3.3156	6.89059	4.67264
CsaV3_1G004800.1	6.62402	6.28578	14.8065	19.9223	5.55133	3.31806	9.23877	9.59723
CsaV3_1G004810.1	34.3985	39.3468	46.6971	34.0004	33.029	24.5896	40.1475	30.5397
CsaV3_1G004840.1	33.543	30.4479	36.725	46.9875	51.0924	33.4929	33.572	43.8576
CsaV3_1G004860.1	40.8684	94.3794	91.709	35.9786	36.9091	49.4859	75.6523	40.7912
CsaV3_1G004880.1	4.49536	3.81277	4.81281	5.51617	2.02761	3.42377	4.37365	3.65585
CsaV3_1G004890.1	13.5992	17.4932	18.8122	6.31625	6.42008	7.81952	16.6349	6.85195
CsaV3_1G004900.1	6.3967	22.0564	18.859	11.8117	14.6304	12.5271	15.7707	12.9897
CsaV3_1G004910.1	8.28559	8.12167	9.42806	7.0498	2.85311	3.32346	8.61177	4.40879
CsaV3_1G004920.1	8.00388	9.46741	10.6744	5.7295	8.59393	7.30602	9.3819	7.20982
CsaV3_1G004940.1	8.27074	15.8329	14.0617	8.04203	5.66214	7.26964	12.7218	6.99127
CsaV3_1G004950.1	7.56138	7.31581	9.30046	13.714	8.25565	5.5264	8.05922	9.16535
CsaV3_1G004960.1	127.108	88.6273	116.115	80.1692	100.009	73.3205	110.617	84.4996
CsaV3_1G004970.1	3254.85	199.152	499.269	1094.85	1508.95	2130.49	1317.76	1578.1
CsaV3_1G004980.1	36.9142	27.1358	43.8335	63.0393	44.8858	50.4863	35.9612	52.8038
CsaV3_1G005000.1	17.6253	34.2993	33.8468	60.368	52.1477	45.3648	28.5905	52.6268
CsaV3_1G005010.1	8.73905	10.0455	12.7342	13.4967	8.20611	11.7963	10.5063	11.1664
CsaV3_1G005020.1	7.94083	16.3168	16.94	14.4148	14.9727	11.8943	13.7325	13.7606
CsaV3_1G005040.1	3.49309	2.37381	2.48816	1.4062	0.66332	1.3619	2.78502	1.14381
CsaV3_1G005050.1	34.974	48.0242	59.5886	37.1732	27.2942	29.2601	47.5289	31.2425
CsaV3_1G005060.1	40.3659	38.7053	53.4337	13.1	14.7883	2.09906	44.1683	9.99579
CsaV3_1G005070.1	1.23261	1.58461	1.81006	1.60457	0.219303	0.0252139	1.54243	0.616362
CsaV3_1G005090.1	17.7128	37.6374	37.8884	27.1636	17.9087	22.7029	31.0795	22.5917
CsaV3_1G005100.1	52.8822	54.4466	58.8648	49.5829	50.0987	51.1284	55.3979	50.27
CsaV3_1G005110.1	57.3473	61.1676	68.2864	51.6496	43.3423	29.8569	62.2671	41.6163
CsaV3_1G005120.1	1.66792	3.88569	3.90067	1.72137	1.2646	0.698916	3.15143	1.2283
CsaV3_1G005140.1	161.347	238.435	208.695	145.343	99.8461	150.214	202.826	131.801
CsaV3_1G005150.1	135.386	81.6277	95.5593	240.052	225.879	195.51	104.191	220.48
CsaV3_1G005160.1	2.19611	2.19251	4.0451	4.56965	3.68306	1.32025	2.81124	3.19099
CsaV3_1G005170.1	2.0407	4.4393	4.43	0.689393	0.965852	0.47792	3.63667	0.711055
CsaV3_1G005180.1	64.5089	141.854	129.011	79.0745	83.3984	69.9137	111.791	77.4622
CsaV3_1G005200.1	11.5801	14.6672	19.1794	13.7994	7.358	12.4959	15.1422	11.2178
CsaV3_1G005210.1	10.2096	16.692	12.323	12.9549	15.8318	12.2751	13.0749	13.6873
CsaV3_1G005220.1	7.07961	10.93	13.3105	10.5297	7.35594	9.29205	10.44	9.05923
CsaV3_1G005230.1	3.78987	2.83362	2.63126	4.39714	4.19714	6.93909	3.08492	5.17779
CsaV3_1G005240.1	3.07095	6.7255	15.0171	1.64818	0.817294	2.13177	8.27118	1.53241
CsaV3_1G005250.1	26.6819	44.9224	34.8118	22.6565	18.2012	18.3641	35.472	19.7406
CsaV3_1G005260.1	96.4427	131.674	142.486	152.691	255.421	56.9905	123.534	155.034
CsaV3_1G005270.1	157.132	101.661	123.469	73.989	94.4935	58.4631	127.421	75.6485
CsaV3_1G005280.1	7.62067	15.5896	14.9273	15.7366	9.77943	15.3625	12.7125	13.6262
CsaV3_1G005300.1	2.32474	2.66002	4.1435	1.93987	2.51945	1.09825	3.04275	1.85252
CsaV3_1G005310.1	15.2146	22.6175	19.0361	7.69661	14.0457	4.053	18.9561	8.59844
CsaV3_1G005320.1	0.886821	3.10398	3.38233	2.67634	0.390785	2.09342	2.45771	1.72018
CsaV3_1G005330.1	5.37447	11.2183	10.68	5.17828	1.52833	3.80679	9.09092	3.50447
CsaV3_1G005350.1	0.243792	4.14029	3.65644	0.916925	2.67911	3.71376	2.68017	2.4366
CsaV3_1G005360.1	142.431	217.681	203.714	101.058	87.5522	119.68	187.942	102.763
CsaV3_1G005380.1	0	1.29985	1.26988	3.76656	1.7445	3.40002	0.856577	2.97036
CsaV3_1G005390.1	2.44548	5.53297	5.03299	2.5551	1.42403	2.90194	4.33715	2.29369
CsaV3_1G005400.1	1.86306	2.9215	2.51789	1.57936	2.31175	1.81702	2.43415	1.90271
CsaV3_1G005420.1	7.78148	11.424	12.0909	6.8849	4.96886	16.5489	10.4321	9.46755
CsaV3_1G005440.1	1.67081	4.19969	2.60184	2.29887	0.158833	0.669758	2.82411	1.04249
CsaV3_1G005460.1	1.27617	2.07662	3.0342	0.703501	1.87771	0.827236	2.129	1.13615
CsaV3_1G005470.1	10.7847	14.3088	16.7151	14.6805	12.0281	10.5297	13.9362	12.4128
CsaV3_1G005480.1	3.43548	5.75929	5.24151	4.48654	3.06682	2.93492	4.81209	3.49609
CsaV3_1G005500.1	4.49291	8.87294	8.41327	10.1965	4.84661	1.88848	7.25971	5.64386
CsaV3_1G005510.1	1.50329	0.848355	1.11827	0	0.957053	1.57924	1.15664	0.845431
CsaV3_1G005520.1	10.6525	30.713	22.0385	15.4158	7.96083	11.1333	21.1347	11.5033
CsaV3_1G005560.1	0	28.7314	8.22692	1.70838	0	1.60215	12.3194	1.10351
CsaV3_1G005570.1	3.45105	8.66236	10.3489	13.3016	9.39458	7.14005	7.48744	9.94541
CsaV3_1G005580.1	5.08515	9.10588	8.71846	4.34802	4.29598	1.65753	7.6365	3.43384
CsaV3_1G005620.1	15.9917	27.181	29.6358	12.9452	12.6461	19.0281	24.2695	14.8731
CsaV3_1G005630.1	23.1006	22.3846	28.183	19.5485	19.8279	22.4493	24.5561	20.6086
CsaV3_1G005640.1	0.102647	4.85465	5.64931	2.40117	1.76224	1.90427	3.53554	2.02256
CsaV3_1G005650.1	8.88247	13.4267	13.2401	15.3484	10.9547	6.08763	11.8498	10.7969
CsaV3_1G005660.1	34.3745	54.8299	57.8988	26.6862	21.842	28.5569	49.0344	25.695
CsaV3_1G005670.1	3.1414	7.95692	7.90663	5.92769	3.26612	1.28882	6.33498	3.49421
CsaV3_1G005680.1	32.4058	43.974	56.7328	20.9101	20.2613	9.68853	44.3709	16.9533
CsaV3_1G005690.1	22.586	25.4135	29.1961	18.746	18.6005	11.7559	25.7319	16.3675
CsaV3_1G005710.1	2.66972	5.75607	5.32874	3.84669	2.26666	2.02134	4.58484	2.71156
CsaV3_1G005720.1	11.6835	14.6795	18.3314	16.8151	24.965	12.24	14.8981	18.0067
CsaV3_1G005760.1	8.9095	11.3192	11.8644	12.2448	13.2127	5.26354	10.6977	10.2403
CsaV3_1G005770.1	4.17575	1.44665	2.25015	9.74104	11.1248	6.02478	2.62418	8.96354
CsaV3_1G005790.1	6.43658	11.5209	10.1252	7.33515	6.58434	6.26189	9.36089	6.72713
CsaV3_1G005800.1	9.07935	4.89869	10.9329	13.2197	16.0573	7.05719	8.30365	12.1114
CsaV3_1G005810.1	8.33257	7.27929	5.6875	7.57949	5.80891	8.26668	7.09979	7.21836
CsaV3_1G005820.1	5.17466	7.70544	8.2633	5.16719	5.56267	5.23525	7.0478	5.3217
CsaV3_1G005830.1	1.92662	6.46876	4.24929	3.25009	12.0652	6.6528	4.21489	7.3227
CsaV3_1G005840.1	3.50372	3.03313	11.2369	2.95167	2.09166	0	5.92458	1.68111
CsaV3_1G005860.1	4.58484	7.80557	8.9436	2.58531	3.19786	4.10274	7.11134	3.2953
CsaV3_1G005870.1	10.714	5.51685	6.45248	13.1927	18.6908	16.6813	7.56111	16.1883
CsaV3_1G005880.1	7.27106	12.2939	12.1497	7.61526	7.86856	6.14254	10.5716	7.20879
CsaV3_1G005900.1	25.0455	28.2478	32.0194	28.7423	38.031	33.7749	28.4376	33.5161
CsaV3_1G005910.1	154.708	69.1479	84.9277	148.497	177.365	143.712	102.928	156.525
CsaV3_1G005920.1	667.649	428.635	462.278	1128.96	1388.28	1171.25	519.521	1229.5
CsaV3_1G005930.1	4.24275	7.32541	8.45713	5.42952	6.08282	4.64267	6.6751	5.385
CsaV3_1G005940.1	10.7756	18.0561	14.1859	5.03391	2.60003	6.68872	14.3392	4.77422
CsaV3_1G005950.1	4.75577	4.67441	4.35223	6.78549	5.7548	5.42954	4.59414	5.98994
CsaV3_1G005960.1	123.027	229.973	208.323	74.1849	81.2498	121.274	187.108	92.2362
CsaV3_1G005980.1	538.599	748.416	782.507	391.411	352.546	390.656	689.841	378.204
CsaV3_1G006000.1	4.91997	5.15898	6.45419	2.26904	2.77637	2.77435	5.51105	2.60659
CsaV3_1G006010.1	5.28176	12.72	10.3968	9.10559	7.0541	7.90008	9.46619	8.01992
CsaV3_1G006020.1	19.1692	28.5888	30.1611	24.2374	17.5729	19.5935	25.973	20.4679
CsaV3_1G006040.1	237.142	345.245	299.675	140.046	113.489	209.828	294.021	154.454
CsaV3_1G006050.1	13.5462	17.8048	20.7976	13.8907	5.63007	12.8092	17.3829	10.7767
CsaV3_1G006060.1	55.1303	60.6479	68.0966	41.2047	31.8972	31.4531	61.2916	34.8517
CsaV3_1G006080.1	5.09281	7.76312	8.26893	5.50853	5.00258	5.29381	7.04162	5.26831
CsaV3_1G006090.1	13.4565	16.5953	17.7355	13.9323	16.0749	8.74955	15.9291	12.9189
CsaV3_1G006100.1	115.547	76.3833	79.8728	160.896	88.2761	49.7286	90.601	99.6336
CsaV3_1G006110.1	10.364	0.660589	3.95976	0	3.36422	7.92255	4.99478	3.76226
CsaV3_1G006120.1	8.94449	15.5122	16.7775	7.35425	10.153	11.1678	13.7447	9.55835
CsaV3_1G006130.1	16.6295	24.8028	19.3257	11.5968	7.92644	10.595	20.2527	10.0394
CsaV3_1G006150.1	18.2001	13.8307	18.4627	10.288	9.45745	8.18164	16.8312	9.30903
CsaV3_1G006160.1	18.9208	20.8387	20.6029	21.8082	18.6694	17.484	20.1208	19.3205
CsaV3_1G006170.1	22.2568	33.2611	33.4557	22.2597	22.3914	21.0218	29.6579	21.891
CsaV3_1G006180.1	2.27549	0.647514	1.29955	1.16756	1.48188	0.747949	1.40752	1.13246
CsaV3_1G006200.1	1.99816	4.69573	2.24012	1.08014	0.679328	1.02527	2.978	0.928246
CsaV3_1G006230.1	0.790038	1.6676	1.77474	0.469267	1.28431	0.360098	1.41079	0.704558
CsaV3_1G006240.1	6.41566	10.104	8.10019	8.67096	7.45925	3.9992	8.20662	6.7098
CsaV3_1G006260.1	4.61355	8.07252	9.42127	4.43938	6.34469	4.55503	7.36911	5.11303
CsaV3_1G006270.1	7.66757	7.13217	8.95124	3.5223	1.98316	2.10704	7.91699	2.5375
CsaV3_1G006280.1	9.28314	14.7833	14.576	8.8238	8.62179	7.24348	12.8808	8.22969
CsaV3_1G006290.1	5.76083	8.36002	9.76563	4.73337	6.34065	4.21316	7.96216	5.09573
CsaV3_1G006340.1	303.176	396.147	343.566	234.719	154.077	253.66	347.63	214.152
CsaV3_1G006350.1	31.9849	65.3259	60.3376	40.1872	23.3424	16.737	52.5495	26.7555
CsaV3_1G006370.1	4.39216	5.64865	7.51736	7.26144	6.31622	4.98003	5.85272	6.1859
CsaV3_1G006390.1	3.25655	5.13666	6.6523	3.01374	4.44457	1.64088	5.01517	3.03306
CsaV3_1G006400.1	5.53742	9.05637	8.37295	1.41078	2.90328	2.87442	7.65558	2.39616
CsaV3_1G006410.1	115.73	59.0626	79.5819	119.763	134.426	194.501	84.7915	149.563
CsaV3_1G006420.1	2.27779	0.730162	0.745279	2.09389	0.103391	1.21137	1.25108	1.13622
CsaV3_1G006430.1	2.27398	3.61535	5.47165	2.05814	2.85692	3.87955	3.78699	2.93154
CsaV3_1G006440.1	3.95453	3.682	4.47437	2.5547	1.20852	3.41623	4.03697	2.39315
CsaV3_1G006450.1	36.2563	42.7577	39.9359	19.6808	16.5362	22.989	39.65	19.7353
CsaV3_1G006480.1	35.077	16.8908	22.1172	55.3825	52.3305	48.3957	24.695	52.0362
CsaV3_1G006490.1	2.35525	3.69759	2.58162	0.609892	3.89071	18.2963	2.87815	7.59897
CsaV3_1G006500.1	5.98737	9.14933	11.7876	8.31534	8.4141	7.96311	8.97477	8.23085
CsaV3_1G006510.1	9.17825	8.0048	16.9279	10.279	10.7125	10.9034	11.3703	10.6316
CsaV3_1G006520.1	24.0345	52.594	56.5759	67.2587	57.9707	47.9258	44.4015	57.7184
CsaV3_1G006530.1	12.9894	15.5422	11.9105	5.29706	5.95821	6.41022	13.4807	5.8885
CsaV3_1G006540.1	7.34362	10.0813	12.2893	4.80297	5.44568	2.58563	9.90474	4.27809
CsaV3_1G006550.1	5.09966	9.23971	8.27377	5.66032	5.57398	3.41146	7.53771	4.88192
CsaV3_1G006560.1	9.76311	35.7829	8.98777	0	16.6552	0	18.1779	5.55173
CsaV3_1G006580.1	19.0893	8.60805	10.0753	12.8467	10.2346	11.9725	12.5909	11.6846
CsaV3_1G006590.1	0	25.1158	61.1864	55.5721	0	1.70779	28.7674	19.0933
CsaV3_1G006600.1	28.6493	23.674	29.2994	15.3234	20.3668	16.7518	27.2076	17.4807
CsaV3_1G006620.1	188.297	211.561	218.191	110.815	81.1674	126.608	206.016	106.197
CsaV3_1G006630.1	9.3955	12.9333	15.2784	7.66523	6.93076	5.85543	12.5357	6.81714
CsaV3_1G006640.1	1.18022	3.05661	3.94228	5.91762	4.4232	1.28497	2.72637	3.87526
CsaV3_1G006670.1	388.77	469.075	430.795	242.633	203.998	222.137	429.547	222.923
CsaV3_1G006680.1	1.69911	3.78282	3.16346	2.15797	4.71693	1.60442	2.8818	2.82644
CsaV3_1G006690.1	5.05123	9.08974	9.27308	7.5194	5.76714	6.58154	7.80468	6.62269
CsaV3_1G006700.1	9.22054	10.323	6.99199	6.22112	5.73579	4.85501	8.84518	5.60397
CsaV3_1G006710.1	2.6054	4.16939	5.29531	8.15234	4.85989	2.62913	4.02337	5.21379
CsaV3_1G006760.1	32.0735	51.6718	53.2077	42.7553	27.9273	38.4376	45.651	36.3734
CsaV3_1G006820.1	2.42373	0.767749	1.46894	1.88253	0.407203	1.55414	1.55347	1.28129
CsaV3_1G006830.1	12.3665	5.02529	7.13992	18.8461	0	0	8.17724	6.28203
CsaV3_1G006870.1	2.40279	4.44503	3.06518	0.0254409	0	0.0656882	3.30433	0.0303764
CsaV3_1G006880.1	2.40328	1.53811	2.49282	3.25223	3.12693	4.08477	2.14474	3.48798
CsaV3_1G006890.1	31.7561	46.0856	42.0278	36.3774	36.6736	25.1149	39.9565	32.722
CsaV3_1G006900.1	174.958	480.676	507.045	237.311	230.699	266.551	387.56	244.854
CsaV3_1G006910.1	7.33189	8.21078	13.0315	1.98134	0.308529	0	9.52472	0.76329
CsaV3_1G006930.1	71.6259	73.0633	56.9377	39.4907	16.6587	11.6327	67.209	22.594
CsaV3_1G006940.1	9.59345	12.0825	12.2713	13.0621	14.2484	11.332	11.3157	12.8808
CsaV3_1G006960.1	1.1256	2.54519	2.88646	1.38062	1.57818	1.43091	2.18575	1.46324
CsaV3_1G006970.1	6.53666	10.6987	8.73724	8.60101	0.994376	2.19885	8.65753	3.93141
CsaV3_1G006980.1	22.8977	22.0594	29.2605	22.4534	31.4799	24.1534	24.7392	26.0289
CsaV3_1G006990.1	75.239	110.501	98.8125	37.9771	38.7284	46.5859	94.8508	41.0971
CsaV3_1G007000.1	59.4149	82.955	79.4097	29.8082	24.2073	38.6581	73.9265	30.8912
CsaV3_1G007010.1	0.353378	0.69774	1.14626	4.02353	1.30926	0.874251	0.732459	2.06901
CsaV3_1G007020.1	11.3853	17.4098	15.7194	8.51507	10.7021	16.6298	14.8382	11.949
CsaV3_1G007030.1	18.9981	19.3003	21.0036	18.2496	23.0657	14.665	19.7673	18.6601
CsaV3_1G007040.1	33.2946	70.5688	121.726	14.6536	13.7401	10.4027	75.1965	12.9321
CsaV3_1G007060.1	0.291884	0.970576	2.23147	0.685072	1.11098	1.53322	1.16464	1.10976
CsaV3_1G007070.1	13.3164	14.373	17.4984	7.85604	11.7167	8.15667	15.0626	9.24314
CsaV3_1G007080.1	20.1724	13.4712	29.7326	10.4495	17.5683	15.5209	21.1254	14.5129
CsaV3_1G007090.1	12.2133	15.8025	14.7161	8.4286	6.29135	8.18509	14.244	7.63501
CsaV3_1G007100.1	98.856	181.74	166.798	86.9857	63.4559	100.154	149.131	83.5319
CsaV3_1G007110.1	29.0784	32.47	6.85218	0	0	0	22.8002	0
CsaV3_1G007120.1	5.98744	5.67771	7.26673	8.73414	7.99706	6.08113	6.31063	7.60411
CsaV3_1G007140.1	20.0224	26.464	34.6257	10.7429	14.9604	10.8661	27.0374	12.1898
CsaV3_1G007160.1	69.2345	61.3488	61.2313	127.981	141.393	129.682	63.9382	133.019
CsaV3_1G007170.1	0.988588	0.865006	2.91047	1.09483	1.03525	1.7551	1.58802	1.29506
CsaV3_1G007180.1	4.59215	3.94311	4.42087	1.28312	1.40193	2.46389	4.31871	1.71631
CsaV3_1G007190.1	4.81406	8.04907	8.58678	5.80647	2.87925	3.7387	7.14997	4.14147
CsaV3_1G007200.1	3.85548	6.61661	5.66471	4.78694	1.6258	1.71745	5.37893	2.71006
CsaV3_1G007210.1	7.08168	5.34636	6.393	5.64813	3.21995	1.75023	6.27368	3.53944
CsaV3_1G007220.1	13.7405	17.0716	18.191	12.1639	14.8903	11.8159	16.3344	12.9567
CsaV3_1G007230.1	0.505706	2.21165	2.87252	2.98953	2.1742	3.08029	1.86329	2.74801
CsaV3_1G007250.1	0.890113	0.919612	1.63623	3.09524	0.870366	1.33915	1.14865	1.76825
CsaV3_1G007260.1	5.81109	11.5583	13.146	1.06478	1.71542	2.93693	10.1718	1.90571
CsaV3_1G007270.1	13.9548	31.9985	34.2216	24.3169	23.0484	24.3364	26.725	23.9006
CsaV3_1G007290.1	14.5476	22.4114	22.0594	20.1823	14.6251	14.5747	19.6728	16.4607
CsaV3_1G007300.1	72.5386	21.4955	31.916	76.8718	102.414	116.65	41.9834	98.6453
CsaV3_1G007310.1	30.1826	118.757	67.0066	4.91253	80.2283	45.9266	71.9821	43.6891
CsaV3_1G007320.1	5.27607	8.89935	8.18656	7.09064	6.07996	6.08689	7.45399	6.41916
CsaV3_1G007330.1	11.4041	14.1086	16.9998	11.4687	10.4859	8.66556	14.1708	10.2067
CsaV3_1G007340.1	1.47074	1.35363	2.52725	0.843751	0.824263	0.137351	1.78387	0.601788
CsaV3_1G007350.1	72.1873	95.0909	100.883	61.3578	48.455	47.5647	89.3871	52.4592
CsaV3_1G007360.1	6.12095	9.54699	10.2706	5.13782	9.13403	5.69639	8.64618	6.65608
CsaV3_1G007370.1	13.8189	21.1676	20.5424	17.0217	16.9556	21.6085	18.5096	18.5286
CsaV3_1G007390.1	12.6021	20.2747	18.7208	18.0457	21.2568	8.60295	17.1992	15.9685
CsaV3_1G007400.1	5.81687	11.0961	11.7645	6.4833	4.56144	6.9779	9.55916	6.00755
CsaV3_1G007410.1	17.2823	26.0885	27.0057	26.7658	25.7585	22.8846	23.4588	25.1363
CsaV3_1G007420.1	10.0558	9.23525	8.3688	13.9699	14.6286	8.1005	9.21995	12.233
CsaV3_1G007430.1	1.89601	2.20819	0.866919	1.25399	1.46869	0.341616	1.65704	1.02143
CsaV3_1G007440.1	30.1811	38.5523	27.0779	19.704	23.0644	12.4207	31.9371	18.3964
CsaV3_1G007460.1	1.39338	3.41577	3.05781	1.88679	1.18265	1.2507	2.62232	1.44005
CsaV3_1G007470.1	24.9839	38.1373	34.0272	33.0233	27.7858	20.0518	32.3828	26.9536
CsaV3_1G007490.1	24.7707	49.362	48.5874	25.6968	26.0517	21.5859	40.9067	24.4448
CsaV3_1G007500.1	177.709	170.175	172.136	171.459	172.964	139.453	173.34	161.292
CsaV3_1G007510.1	46.8269	33.4153	40.7972	39.8292	38.937	36.4189	40.3465	38.395
CsaV3_1G007520.1	146.092	136.671	168.391	204.543	212.185	158.19	150.385	191.639
CsaV3_1G007530.1	5.72437	8.37676	9.48513	3.95547	3.45132	3.21217	7.86209	3.53965
CsaV3_1G007540.1	5.92331	5.40397	5.85351	6.08851	5.96531	7.12628	5.72693	6.39337
CsaV3_1G007550.1	113.486	122.505	107.357	75.0357	31.6267	104.204	114.449	70.2888
CsaV3_1G007560.1	1.71116	7.00774	8.24721	3.08036	4.2264	3.91875	5.65537	3.74184
CsaV3_1G007570.1	1.0794	7.63065	7.85198	0.503181	0.480915	3.79431	5.52068	1.5928
CsaV3_1G007580.1	12.5667	18.6479	16.5285	13.6069	7.91404	5.70382	15.9144	9.07492
CsaV3_1G007600.1	15.3815	15.1384	16.4902	32.3079	41.9908	24.8036	15.67	33.0341
CsaV3_1G007610.1	8.81844	14.467	16.6108	6.33631	5.79505	6.11914	13.2987	6.0835
CsaV3_1G007620.1	115.747	237.741	159.235	105.49	63.9619	160.277	170.908	109.91
CsaV3_1G007630.1	97.5146	36.1085	45.4089	66.8766	94.1502	96.6424	59.6773	85.8897
CsaV3_1G007640.1	6.49807	5.4984	9.62558	3.99583	0	0	7.20735	1.33194
CsaV3_1G007650.1	4.66418	1.18048	3.11391	8.90472	13.7307	8.75097	2.98619	10.4621
CsaV3_1G007660.1	1.39977	3.16034	2.17967	0.335229	0.844231	1.56553	2.24659	0.914997
CsaV3_1G007680.1	13.5518	9.21783	13.3934	12.0927	8.64523	10.0934	12.0543	10.2771
CsaV3_1G007690.1	5.47848	6.26372	8.47971	4.57803	5.35187	4.20004	6.74064	4.70998
CsaV3_1G007700.1	10.6389	24.8763	34.4142	19.7982	13.488	19.4781	23.3098	17.5881
CsaV3_1G007710.1	96.194	8.95613	12.2192	48.8952	70.2267	95.8678	39.1231	71.6632
CsaV3_1G007720.1	465.509	99.1066	280.45	555.856	533.145	418.252	281.689	502.418
CsaV3_1G007740.1	7.88563	10.6176	10.1826	6.76595	8.55746	8.29794	9.56194	7.87378
CsaV3_1G007750.1	57.0911	80.1829	83.8367	81.6457	68.5724	55.1151	73.7036	68.4444
CsaV3_1G007760.1	14.3518	20.2735	21.5304	14.2135	11.0228	15.7404	18.7186	13.6589
CsaV3_1G007770.1	116.562	228.279	266.12	456.624	448.45	312.451	203.654	405.842
CsaV3_1G007780.1	35.5558	48.4895	60.6517	62.7072	66.4352	71.986	48.2323	67.0428
CsaV3_1G007790.1	4.08249	6.27674	4.31009	7.24228	3.47913	8.30287	4.88977	6.34143
CsaV3_1G007830.1	8.70571	19.8014	19.381	10.4968	7.56772	9.60861	15.9627	9.22438
CsaV3_1G007840.1	0	4.78452	6.18641	0.369394	3.16213	1.6992	3.65698	1.74357
CsaV3_1G007860.1	59.4504	90.4773	98.1564	64.8517	56.5077	51.1036	82.6947	57.4877
CsaV3_1G007880.1	12.093	15.6862	17.2342	8.96355	8.08902	8.65667	15.0045	8.56975
CsaV3_1G007890.1	15.0448	22.316	27.2701	16.7849	16.0009	15.4896	21.5436	16.0918
CsaV3_1G007900.1	6.84052	9.51104	6.74404	6.69123	6.54865	5.40504	7.69853	6.21497
CsaV3_1G007910.1	7.82025	8.88993	10.7124	7.5384	6.71436	4.91768	9.14086	6.39015
CsaV3_1G007920.1	57.0669	87.6746	98.4397	74.2138	47.5876	73.9264	81.0604	65.2426
CsaV3_1G007930.1	1.2362	5.23722	6.40262	2.81869	2.0078	2.87577	4.29201	2.56742
CsaV3_1G007940.1	2.3406	3.63971	3.36639	0.130519	0.481943	0.0453875	3.11557	0.219283
CsaV3_1G007950.1	28.2518	33.7158	31.5967	22.868	19.6283	20.1967	31.1881	20.8977
CsaV3_1G007980.1	47.4525	74.8492	79.383	42.0544	46.5595	28.87	67.2282	39.1613
CsaV3_1G007990.1	4.422	9.94397	9.57847	6.43889	4.77502	4.21086	7.98148	5.14159
CsaV3_1G008000.1	7.23692	13.3719	12.5858	7.19238	7.26918	5.16585	11.0649	6.54247
CsaV3_1G008010.1	74.9412	38.2307	43.4844	150.744	163.735	143.291	52.2188	152.59
CsaV3_1G008020.1	14.9285	28.4106	29.8107	23.8734	22.9424	19.6451	24.3833	22.1536
CsaV3_1G008030.1	4.02098	3.95333	4.74505	8.23445	8.63863	7.12641	4.23979	7.99983
CsaV3_1G008050.1	4.95292	12.0494	11.3402	5.13062	5.46808	7.29265	9.44751	5.96378
CsaV3_1G008060.1	6.83793	8.28387	10.2569	7.71607	8.05783	6.4009	8.45957	7.3916
CsaV3_1G008070.1	6.36953	9.28251	10.3145	11.021	6.22528	10.3129	8.65551	9.18639
CsaV3_1G008090.1	8.13849	9.92153	11.0351	9.29841	3.79071	11.6302	9.69837	8.23977
CsaV3_1G008110.1	27.1874	35.761	40.9987	40.5643	32.5362	20.4247	34.649	31.1751
CsaV3_1G008120.1	16.5156	24.0143	27.6261	13.388	14.866	11.7254	22.7187	13.3265
CsaV3_1G008130.1	18.0304	19.0044	17.7904	22.8848	24.8022	22.249	18.2751	23.312
CsaV3_1G008140.1	49.1803	45.0475	42.0477	17.3849	21.6824	24.5925	45.4252	21.2199
CsaV3_1G008150.1	25.7866	34.6594	37.1336	23.215	24.8524	23.7878	32.5265	23.9517
CsaV3_1G008160.1	263.49	267.344	318.939	177.868	151.336	199.212	283.258	176.139
CsaV3_1G008170.1	4.91638	8.77489	6.33512	3.50601	4.13135	4.29093	6.67546	3.9761
CsaV3_1G008180.1	12.1144	25.9428	25.2569	4.13248	3.22657	7.23489	21.1047	4.86465
CsaV3_1G008190.1	185.523	202.682	224.374	305.501	256.334	155.946	204.193	239.26
CsaV3_1G008200.1	16.8177	18.7213	22.5828	15.2515	11.6924	9.22694	19.3739	12.0569
CsaV3_1G008220.1	2.12627	3.79185	3.06881	3.23291	2.61534	4.80414	2.99564	3.5508
CsaV3_1G008230.1	18.0124	25.409	39.6912	19.5105	13.4395	18.9219	27.7042	17.2906
CsaV3_1G008240.1	2.15882	4.28207	4.10144	4.73389	2.44924	2.23786	3.51411	3.14033
CsaV3_1G008250.1	1.12134	4.8257	4.24889	4.16084	0.26089	2.14682	3.39864	2.18952
CsaV3_1G008260.1	1.7202	0.643469	1.34306	4.61133	2.42907	4.65564	1.23558	3.89868
CsaV3_1G008270.1	41.7548	43.0433	49.3881	28.4762	19.3611	35.0533	44.7287	27.6302
CsaV3_1G008280.1	9.27015	5.87122	10.7835	13.6069	10.6197	12.2023	8.64162	12.143
CsaV3_1G008290.1	28.0192	57.6897	46.0189	23.3942	19.3707	17.1164	43.9093	19.9604
CsaV3_1G008300.1	272.985	324.789	306.531	120.271	96.7396	221.13	301.435	146.047
CsaV3_1G008310.1	14.8797	19.4081	11.1902	0	0	42.6394	15.1593	14.2131
CsaV3_1G008320.1	43.5634	46.1004	37.0638	57.3135	53.2561	41.8814	42.2425	50.817
CsaV3_1G008330.1	12.0707	7.47947	7.66159	20.7033	20.8643	15.7614	9.07059	19.1097
CsaV3_1G008340.1	8.7483	21.0713	16.3728	10.7259	4.19596	3.97973	15.3975	6.30053
CsaV3_1G008350.1	6.19994	8.33185	9.15698	8.87581	6.06154	3.37799	7.89626	6.10511
CsaV3_1G008390.1	108.885	116.677	138.879	109.669	84.6879	115.419	121.48	103.259
CsaV3_1G008420.1	7.19442	10.3203	8.60762	3.807	2.86561	2.48606	8.70745	3.05289
CsaV3_1G008430.1	24.0291	30.5368	33.8818	12.8568	8.70377	17.5127	29.4826	13.0244
CsaV3_1G008440.1	6.75837	13.7309	11.9797	7.48171	6.39356	12.2038	10.823	8.69302
CsaV3_1G008460.1	12.2134	4.54969	6.81059	8.68467	7.93227	8.67634	7.85789	8.43109
CsaV3_1G008490.1	2.85197	6.95881	8.27502	2.19529	0.107416	2.7463	6.0286	1.683
CsaV3_1G008500.1	20.0199	30.8175	30.0889	29.9886	32.723	22.3334	26.9754	28.3483
CsaV3_1G008520.1	12.1475	20.2536	21.662	15.6782	13.7764	15.5533	18.021	15.0026
CsaV3_1G008530.1	56.2187	89.2083	90.7229	70.5523	53.3115	64.5545	78.7166	62.8061
CsaV3_1G008550.1	7.52904	14.5775	13.5628	6.47331	6.77677	6.25217	11.8898	6.50075
CsaV3_1G008560.1	39.8521	53.1388	61.3975	38.1554	31.871	31.2641	51.4628	33.7635
CsaV3_1G008570.1	3.38003	3.18468	4.49339	1.99655	4.62948	4.63811	3.68603	3.75471
CsaV3_1G008580.1	12.088	21.6981	21.5584	13.5335	7.34751	11.4351	18.4482	10.772
CsaV3_1G008590.1	7.96278	16.0141	20.1904	8.30663	8.87702	7.67558	14.7224	8.28641
CsaV3_1G008600.1	2.58012	7.99581	6.59257	1.91345	3.92945	3.01036	5.72283	2.95109
CsaV3_1G008610.1	7.81084	10.9046	11.0727	2.70436	3.02618	3.06898	9.92938	2.93317
CsaV3_1G008620.1	35.8016	52.2173	50.1175	28.5836	32.6755	31.0888	46.0455	30.7826
CsaV3_1G008630.1	11.3395	12.3204	14.4802	19.4298	21.8842	16.3281	12.7134	19.214
CsaV3_1G008640.1	2.44151	4.30761	3.12127	2.66339	3.19043	3.06269	3.29013	2.97217
CsaV3_1G008650.1	0	23.9258	14.5954	0	0	29.2373	12.8404	9.74577
CsaV3_1G008660.1	17.2946	36.0986	34.6904	13.8462	18.2307	11.937	29.3612	14.6713
CsaV3_1G008680.1	1.15528	3.27253	2.34018	2.74695	1.70584	0.893231	2.256	1.78201
CsaV3_1G008690.1	0.734371	2.59934	3.09868	1.45275	2.71978	0.950618	2.14413	1.70772
CsaV3_1G008700.1	9.40316	13.2912	12.0212	6.47444	5.69366	4.62214	11.5719	5.59675
CsaV3_1G008710.1	2.59013	3.82621	5.0971	1.0093	0.893066	2.4765	3.83781	1.45962
CsaV3_1G008740.1	1.90115	3.33747	5.54702	0.151589	1.42594	1.1672	3.59521	0.91491
CsaV3_1G008750.1	1.06013	5.5675	4.5221	1.7596	0.4617	4.10045	3.71658	2.10725
CsaV3_1G008760.1	4.08624	10.8637	6.99613	4.88769	2.75393	7.80894	7.31536	5.15019
CsaV3_1G008780.1	0.38623	1.89714	3.26981	0	1.46607	0	1.85106	0.48869
CsaV3_1G008790.1	0.537625	1.43311	2.07196	1.03681	0.322378	1.05395	1.34757	0.804379
CsaV3_1G008800.1	224.038	294.14	270.638	127.784	99.7267	152.55	262.939	126.687
CsaV3_1G008810.1	8.38558	15.8708	14.2614	5.47826	6.17933	9.81552	12.8393	7.1577
CsaV3_1G008820.1	3.75061	2.81586	3.26173	1.69112	1.72433	1.94898	3.27607	1.78814
CsaV3_1G008830.1	8.37314	17.8286	20.8086	11.2587	9.046	7.37679	15.6701	9.22716
CsaV3_1G008840.1	12.2004	14.3607	8.74333	2.75261	3.56101	3.69838	11.7681	3.33733
CsaV3_1G008850.1	9.89805	23.0647	19.2559	16.3501	15.0689	14.1658	17.4062	15.1949
CsaV3_1G008860.1	8.77511	12.9365	11.898	8.01769	4.72227	3.44799	11.2032	5.39598
CsaV3_1G008870.1	7.78234	7.30439	9.80965	5.25707	6.50323	4.49145	8.29879	5.41725
CsaV3_1G008910.1	6.47508	9.33078	9.0847	6.84141	2.84181	2.46258	8.29685	4.0486
CsaV3_1G008920.1	1.57324	3.28853	3.35913	4.21038	1.85509	1.34225	2.7403	2.46924
CsaV3_1G008930.1	5.39402	8.57501	10.1736	4.34585	4.13784	4.89295	8.04754	4.45888
CsaV3_1G008980.1	0.38597	6.38149	6.25962	2.71639	2.89108	2.15474	4.34236	2.5874
CsaV3_1G008990.1	0.212133	13.2446	12.6648	7.05737	13.0733	24.5603	8.70718	14.897
CsaV3_1G009040.1	121.225	163.226	175.148	126.04	109.97	80.6745	153.2	105.561
CsaV3_1G009090.1	3.64272	0.828836	3.14958	1.45687	0.527832	2.98228	2.54038	1.65566
CsaV3_1G009100.1	1.56419	2.13421	2.10699	3.89608	3.8392	5.81085	1.93513	4.51538
CsaV3_1G009130.1	14.9501	27.3899	35.7855	22.1004	20.5852	15.6867	26.0418	19.4574
CsaV3_1G009140.1	6.34692	7.45624	8.31651	2.10671	5.16029	3.86938	7.37322	3.71213
CsaV3_1G009150.1	5.92852	8.98721	7.09365	6.95682	6.589	2.85461	7.33646	5.46681
CsaV3_1G009180.1	24.3145	44.6551	42.399	24.2639	23.0112	20.4052	37.1229	22.5601
CsaV3_1G009190.1	9.37269	15.3743	16.7105	11.4733	7.51003	6.29912	13.8192	8.42748
CsaV3_1G009200.1	7.62054	11.4097	12.2548	10.2333	9.77293	4.58141	10.4283	8.19588
CsaV3_1G009210.1	45.8592	89.3166	78.7824	47.2888	33.6179	31.7158	71.3194	37.5408
CsaV3_1G009220.1	0	17.2781	14.7322	14.8032	0	2.37571	10.6701	5.7263
CsaV3_1G009240.1	26.6796	45.6975	34.6218	17.9989	21.1226	16.352	35.6663	18.4912
CsaV3_1G009250.1	2.39588	0.324982	2.6538	1.27238	1.44355	1.27315	1.79155	1.32969
CsaV3_1G009260.1	0.173369	1.13215	1.51233	1.0788	1.30802	4.73699	0.939283	2.3746
CsaV3_1G009270.1	0	21.5899	15.1057	3.11832	0.634472	0	12.2319	1.25093
CsaV3_1G009280.1	23.4397	22.5268	26.2948	25.6836	27.1622	14.3717	24.0871	22.4058
CsaV3_1G009290.1	6.89607	12.4297	13.8761	12.1166	12.794	6.63946	11.0673	10.5167
CsaV3_1G009300.1	12.3364	14.753	10.4229	6.76854	4.17044	8.21037	12.5041	6.38312
CsaV3_1G009310.1	9.46996	11.0573	9.97128	8.45308	6.40058	4.11063	10.1662	6.32143
CsaV3_1G009320.1	63.2647	125.535	115.775	63.8938	53.7402	60.7791	101.525	59.471
CsaV3_1G009330.1	9.32813	12.1599	12.3456	7.72609	7.38735	2.4607	11.2779	5.85805
CsaV3_1G009340.1	5.3371	4.95994	4.85465	3.04465	0	3.62229	5.05056	2.22231
CsaV3_1G009350.1	27.3767	38.3327	38.6269	26.0664	16.7973	20.1818	34.7788	21.0152
CsaV3_1G009410.1	760.823	1404.75	1259.17	522.75	493.039	528.727	1141.58	514.839
CsaV3_1G009420.1	44.4747	66.366	88.963	32.7244	25.9448	29.0575	66.6012	29.2422
CsaV3_1G009430.1	12.466	18.4812	24.1868	20.9773	17.0324	14.4272	18.378	17.479
CsaV3_1G009450.1	11.7704	11.2909	10.2779	16.3026	16.9616	17.9936	11.1131	17.0859
CsaV3_1G009460.1	2.09764	5.45282	6.33564	4.05319	4.17332	3.82266	4.6287	4.01639
CsaV3_1G009470.1	1.61337	2.09803	2.29811	1.68724	1.04335	1.21122	2.00317	1.31394
CsaV3_1G009480.1	64.3295	39.4155	45.7581	59.5386	70.2748	58.7898	49.8344	62.8677
CsaV3_1G009500.1	197.819	187.528	174.741	252.537	251.41	155.682	186.696	219.876
CsaV3_1G009520.1	11.9215	12.8884	22.504	22.0948	16.8291	15.524	15.7713	18.1493
CsaV3_1G009530.1	2.04196	6.55466	4.27547	3.69627	3.36719	3.31723	4.2907	3.46023
CsaV3_1G009540.1	4.03366	1.51883	2.54583	0.285495	0	1.96727	2.69944	0.750922
CsaV3_1G009560.1	84.6798	99.5745	108.016	45.8949	46.2113	51.1813	97.4234	47.7625
CsaV3_1G009570.1	12.2391	30.5248	30.804	16.5374	10.7874	18.3698	24.5226	15.2315
CsaV3_1G009580.1	435.481	565.655	531.651	259.424	238.569	210.396	510.929	236.13
CsaV3_1G009590.1	111.32	54.7701	65.2422	121.571	154.906	166.558	77.1108	147.678
CsaV3_1G009610.1	85.0403	113.747	121.893	55.8398	68.8689	66.2053	106.893	63.638
CsaV3_1G009620.1	10.7451	10.3686	13.5213	7.56713	4.02488	7.72384	11.545	6.43862
CsaV3_1G009630.1	4.90101	9.57657	13.3656	6.72014	7.40889	7.07617	9.28106	7.0684
CsaV3_1G009640.1	3.52825	8.524	10.0776	6.26741	4.53603	4.94169	7.37662	5.24838
CsaV3_1G009650.1	20.4322	31.9753	29.8886	17.9287	16.7091	15.2734	27.432	16.6371
CsaV3_1G009660.1	9.983	11.3255	10.0698	7.76834	7.69829	5.98851	10.4594	7.15171
CsaV3_1G009670.1	13.2684	9.91614	11.1572	8.40608	15.8732	3.72875	11.4472	9.33601
CsaV3_1G009680.1	10.6304	11.9327	13.7585	2.22622	2.65411	8.32106	12.1072	4.40046
CsaV3_1G009690.1	235.786	146.947	172.249	161.007	106.561	74.8668	184.994	114.145
CsaV3_1G009720.1	60.149	99.9236	88.023	32.6237	26.4452	53.627	82.6985	37.5653
CsaV3_1G009730.1	12.2656	14.6759	13.2655	10.0135	3.44104	5.61659	13.4023	6.35704
CsaV3_1G009740.1	16.7763	30.4785	37.2283	2.44773	0	20.841	28.161	7.76291
CsaV3_1G009760.1	8.41883	6.22512	7.93253	2.18741	0.854324	3.17927	7.52549	2.07367
CsaV3_1G009770.1	44.5607	62.3312	53.2458	23.1303	23.1685	31.1145	53.3792	25.8044
CsaV3_1G009780.1	383.761	143.791	201.184	405.734	501.996	515.023	242.912	474.251
CsaV3_1G009840.1	4.2837	2.86983	4.76479	1.48141	3.32251	0.241402	3.97277	1.68177
CsaV3_1G009860.1	29.1717	30.2635	40.2979	89.0382	94.0564	57.9442	33.2444	80.3463
CsaV3_1G009880.1	157.962	56.6122	75.7666	229.932	274.246	302.555	96.7803	268.911
CsaV3_1G009890.1	11.4074	16.3124	15.3513	5.15455	7.19867	5.33829	14.357	5.89717
CsaV3_1G009900.1	1.22617	3.2067	5.87634	1.86996	0.463819	1.13612	3.4364	1.15663
CsaV3_1G009910.1	33.3457	38.5171	33.1103	24.3883	19.9124	15.8733	34.991	20.058
CsaV3_1G009920.1	11.7076	16.9223	15.9493	4.70502	6.66681	5.04509	14.8597	5.47231
CsaV3_1G009930.1	19.0803	25.2963	22.4162	15.4555	9.80003	23.9166	22.2643	16.3907
CsaV3_1G009940.1	0	61.3007	6.82541	0	12.1934	25.3658	22.7087	12.5197
CsaV3_1G009950.1	161.917	201.073	185.814	146.102	152.184	133.543	182.935	143.943
CsaV3_1G010050.1	3.65375	6.04952	6.17737	3.77892	4.45489	4.44752	5.29355	4.22711
CsaV3_1G010060.1	20.0411	30.1485	32.9698	12.5187	18.4993	18.3218	27.7198	16.4466
CsaV3_1G010070.1	40.2264	70.9147	57.8426	28.1158	32.4857	26.0615	56.3279	28.8877
CsaV3_1G010110.1	1.46966	6.04199	3.9948	6.59612	6.66121	9.14634	3.83548	7.46789
CsaV3_1G010120.1	12.8825	16.195	15.9733	6.253	8.22284	11.5753	15.0169	8.68371
CsaV3_1G010130.1	45.5465	47.423	55.615	50.3089	57.4091	51.6914	49.5282	53.1365
CsaV3_1G010140.1	28.9261	42.0056	40.8254	35.7296	31.536	33.3455	37.2524	33.537
CsaV3_1G010150.1	0	49.9121	51.2991	15.3444	7.58322	8.17866	33.7371	10.3688
CsaV3_1G010160.1	150.463	192.45	178.781	156.842	150.884	123.428	173.898	143.718
CsaV3_1G010170.1	67.3626	80.3752	84.1643	101.14	111.078	70.806	77.3007	94.3413
CsaV3_1G010190.1	1.4734	2.31147	2.32239	3.38967	3.00569	1.02923	2.03575	2.47486
CsaV3_1G010200.1	19.5525	30.4671	36.7295	24.9242	26.7803	17.8756	28.9164	23.1934
CsaV3_1G010210.1	5.02935	6.21269	7.10003	7.77599	8.18964	5.13493	6.11402	7.03352
CsaV3_1G010220.1	9.83823	9.3549	12.3292	15.4217	10.6354	6.74147	10.5074	10.9329
CsaV3_1G010230.1	5.26327	7.86662	6.82582	2.74612	2.68538	4.8504	6.6519	3.4273
CsaV3_1G010270.1	0.921363	2.9738	2.4662	1.07093	0.686824	3.21387	2.12045	1.65721
CsaV3_1G010280.1	0.92389	2.61099	3.87809	1.07191	0.953627	1.3822	2.47099	1.13591
CsaV3_1G010300.1	3.87972	3.14011	8.8065	2.56751	3.2764	6.13472	5.27544	3.99288
CsaV3_1G010380.1	0.782367	3.28662	3.80645	3.26855	0.868784	2.55114	2.62515	2.22949
CsaV3_1G010400.1	4.43685	2.90206	2.89903	4.1966	0.0371994	0.714265	3.41265	1.64935
CsaV3_1G010520.1	12.9696	22.5043	25.8504	13.7805	13.4608	22.8377	20.4414	16.693
CsaV3_1G010540.1	135.464	383.897	274.931	186.204	181.423	369.404	264.764	245.677
CsaV3_1G010550.1	29.1019	59.6365	46.9436	37.5602	20.3286	36.517	45.2273	31.4686
CsaV3_1G010560.1	3.60896	4.26591	1.75055	6.51713	2.4447	3.17286	3.20847	4.0449
CsaV3_1G010600.1	52.0438	88.4897	78.8591	48.0628	53.1411	38.3754	73.1309	46.5264
CsaV3_1G010620.1	27.9187	35.3918	40.4464	33.2187	35.0186	26.489	34.5856	31.5754
CsaV3_1G010660.1	13.3662	22.0193	23.9315	17.6608	12.4602	17.1143	19.7723	15.7451
CsaV3_1G010670.1	9.52191	21.4454	14.4522	12.583	9.39657	12.9099	15.1398	11.6298
CsaV3_1G010680.1	17.4481	31.2993	31.213	18.4332	13.3765	21.5631	26.6535	17.7909
CsaV3_1G010690.1	1.06969	3.68649	3.11461	1.46621	1.56893	1.46353	2.6236	1.49956
CsaV3_1G010710.1	14.7173	35.9803	34.1119	16.5062	14.1123	40.6994	28.2698	23.7726
CsaV3_1G010730.1	9.71213	13.5498	12.9797	21.7051	13.2524	14.5667	12.0805	16.5081
CsaV3_1G010740.1	10.1669	13.2562	15.5434	14.2739	12.1775	9.85955	12.9888	12.1037
CsaV3_1G010750.1	18.909	33.4758	45.5492	19.1633	14.9742	12.9667	32.6447	15.7014
CsaV3_1G010760.1	3.43893	7.173	7.34076	2.31013	3.86286	7.9672	5.98423	4.7134
CsaV3_1G010770.1	1.54404	5.46785	6.99519	3.53586	5.34304	6.49649	4.66903	5.12513
CsaV3_1G010780.1	44.6958	90.0969	92.3947	75.9918	89.5969	79.7073	75.7291	81.7653
CsaV3_1G010800.1	32.9068	30.4561	33.7298	29.3235	30.1296	33.0352	32.3642	30.8294
CsaV3_1G010810.1	42.9164	20.8927	18.03	15.4032	3.92046	4.13757	27.2797	7.82041
CsaV3_1G010820.1	13.2819	16.9692	17.4845	9.46062	10.3008	7.47816	15.9119	9.07986
CsaV3_1G010830.1	0.644824	7.92937	2.90495	0.458196	1.25499	0	3.82638	0.571062
CsaV3_1G010840.1	11.3301	12.7786	17.5175	13.9043	17.0429	7.17208	13.8754	12.7064
CsaV3_1G010850.1	198.065	296.406	284.116	105.147	80.4648	132.522	259.529	106.045
CsaV3_1G010860.1	3.92704	9.7235	8.03796	1.2999	3.06826	3.73803	7.2295	2.70206
CsaV3_1G010870.1	9.2005	17.5304	14.4291	13.01	13.3367	6.64491	13.72	10.9972
CsaV3_1G010880.1	50.2576	60.6221	65.0643	19.6494	21.079	25.8808	58.648	22.2031
CsaV3_1G010890.1	14.8206	23.1631	24.372	15.8501	10.0941	11.5379	20.7852	12.494
CsaV3_1G010910.1	2.89312	2.55369	4.78086	2.41454	2.50344	0.869074	3.40922	1.92902
CsaV3_1G010930.1	1.18992	5.62579	5.88146	1.74767	2.36115	1.36755	4.23239	1.82546
CsaV3_1G010950.1	14.1706	16.0651	17.3981	8.94277	10.1455	9.00912	15.8779	9.3658
CsaV3_1G010980.1	1.51422	2.0493	2.57484	7.04503	3.35345	3.93339	2.04612	4.77729
CsaV3_1G010990.1	2.53342	5.94827	8.39767	4.86983	4.04792	2.81898	5.62645	3.91224
CsaV3_1G011000.1	26.958	24.1569	31.1972	27.8091	27.3864	24.3097	27.4374	26.5017
CsaV3_1G011010.1	2.85763	11.5596	8.30768	0	0.500133	0	7.57497	0.166711
CsaV3_1G011020.1	7.898	9.07787	8.72364	5.16502	3.49016	4.65392	8.5665	4.43637
CsaV3_1G011030.1	243.119	404.016	373.157	234.109	199.697	200.42	340.097	211.409
CsaV3_1G011040.1	10.659	9.72569	13.0218	3.45257	5.48663	4.57737	11.1355	4.50552
CsaV3_1G011070.1	3.0784	2.30772	5.19061	2.70312	3.45043	0.524429	3.52558	2.22599
CsaV3_1G011080.1	5.09111	4.06071	3.66637	4.35573	0.751912	1.67457	4.27273	2.26074
CsaV3_1G011090.1	0.987422	1.73218	2.85209	1.10111	0.460984	0.277741	1.85723	0.613278
CsaV3_1G011150.1	5.99562	10.0427	6.53657	0.797435	2.13991	2.80479	7.52496	1.91404
CsaV3_1G011180.1	2.67093	1.74104	3.05156	4.57507	6.2128	3.80429	2.48784	4.86405
CsaV3_1G011190.1	14.2579	16.9935	14.1771	9.15473	8.96618	9.41483	15.1428	9.17858
CsaV3_1G011260.1	9.18886	15.9326	16.3522	5.50364	6.22309	7.04155	13.8246	6.25609
CsaV3_1G011300.1	7.27485	12.8017	12.6966	10.6432	6.13644	6.58208	10.9244	7.78724
CsaV3_1G011310.1	51.0495	96.1137	89.8034	68.1998	62.4988	85.0338	78.9889	71.9108
CsaV3_1G011320.1	44.1307	64.6535	66.2809	49.6025	45.0272	31.9414	58.355	42.1904
CsaV3_1G011330.1	78.186	114.948	137.697	162.692	147.551	108.435	110.277	139.559
CsaV3_1G011340.1	2.91648	0.373336	3.97962	2.33584	2.007	0	2.42315	1.44761
CsaV3_1G011360.1	8.72658	12.4234	14.3118	10.0691	9.20707	7.54952	11.8206	8.9419
CsaV3_1G011380.1	103.442	111.441	121.297	213.413	211.424	123.766	112.06	182.868
CsaV3_1G011390.1	0.808444	22.2672	17.7647	9.33256	5.74558	0	13.6134	5.02605
CsaV3_1G011490.1	0.414561	1.86393	1.56726	2.30215	2.28167	0.759112	1.28192	1.78098
CsaV3_1G011730.1	2.00172	2.38134	1.28729	0.87071	1.2376	0.777286	1.89012	0.961865
CsaV3_1G011740.1	6.50446	9.59339	10.31	7.36018	8.8656	7.34537	8.80262	7.85705
CsaV3_1G011760.1	5.63702	8.21935	8.73511	8.10838	6.0541	2.65265	7.53049	5.60504
CsaV3_1G011790.1	7.15802	11.6436	10.9007	9.42552	8.25653	7.73584	9.90077	8.47263
CsaV3_1G011800.1	16.6132	24.6693	26.6921	9.6738	19.5231	15.0347	22.6582	14.7439
CsaV3_1G011810.1	18.048	18.1779	23.4745	21.0777	17.6556	9.88466	19.9001	16.206
CsaV3_1G011830.1	2.97451	1.78727	2.05338	1.63012	0.64654	0.423496	2.27172	0.900052
CsaV3_1G011840.1	9.37461	15.5494	16.7352	10.7748	12.6616	10.0547	13.8864	11.1637
CsaV3_1G011860.1	1.156	1.48672	2.84518	2.01787	1.00302	1.11678	1.8293	1.37922
CsaV3_1G011870.1	24.6254	23.9274	26.8466	23.3637	23.5011	21.1603	25.1331	22.675
CsaV3_1G011880.1	2.77346	1.82307	1.26716	2.36198	4.1706	2.76802	1.95456	3.1002
CsaV3_1G011890.1	8.65015	14.075	14.7802	9.35144	10.5376	10.2138	12.5018	10.0343
CsaV3_1G011900.1	9.76248	10.2845	11.7246	9.23376	8.78633	13.0841	10.5905	10.3681
CsaV3_1G011910.1	3.05991	15.7529	16.203	0	5.98375	0	11.6719	1.99458
CsaV3_1G011920.1	3.66264	5.11345	3.99315	1.48772	2.05803	2.7093	4.25641	2.08502
CsaV3_1G011930.1	123.742	140.294	150.436	189.612	157.118	108.283	138.157	151.671
CsaV3_1G011940.1	0.685559	5.35149	9.83661	3.23522	0	3.6893	5.29122	2.30817
CsaV3_1G011950.1	2.46655	11.6164	9.87159	9.47334	9.52458	6.22338	7.98485	8.4071
CsaV3_1G011960.1	0.262092	2.67795	2.59905	4.05903	2.78722	1.88171	1.84636	2.90932
CsaV3_1G011990.1	3.8933	4.34797	3.6972	11.7878	10.4571	12.3357	3.97949	11.5269
CsaV3_1G012050.1	0	1.94621	1.66979	1.30201	5.38752	0.717032	1.20533	2.46885
CsaV3_1G012060.1	1.25073	0	3.05349	0	14.2671	1.70207	1.43474	5.32306
CsaV3_1G012070.1	2.77149	15.0324	16.0232	2.80743	7.43858	3.32009	11.2757	4.52203
CsaV3_1G012080.1	9.16224	12.0368	9.88217	4.6929	6.01112	5.33176	10.3604	5.34526
CsaV3_1G012120.1	7.48001	16.6062	14.5396	5.86254	7.27135	4.04816	12.8753	5.72735
CsaV3_1G012130.1	5.5749	5.48747	5.37641	7.2424	4.61381	4.56487	5.47959	5.47369
CsaV3_1G012140.1	4.96517	8.04245	8.69604	3.50782	3.76104	2.8895	7.23455	3.38612
CsaV3_1G012150.1	188.868	306.808	322.878	342.467	559.797	440.628	272.851	447.631
CsaV3_1G012160.1	9.48217	17.4761	15.6908	7.56544	11.4402	4.66885	14.2164	7.8915
CsaV3_1G012180.1	1.55412	10.0673	10.0024	4.51659	3.61473	4.2813	7.20794	4.13754
CsaV3_1G012190.1	16.9433	19.6638	18.0688	16.6711	12.265	15.837	18.2253	14.9244
CsaV3_1G012200.1	4.42035	4.79765	5.45981	4.2081	2.61745	2.38804	4.8926	3.0712
CsaV3_1G012210.1	7.52247	10.6042	10.6796	9.0083	11.0948	5.84603	9.60209	8.64971
CsaV3_1G012220.1	7.08057	17.3484	12.0928	18.049	10.0288	10.6396	12.1739	12.9058
CsaV3_1G012230.1	0.977283	2.32124	1.53448	1.6497	1.11998	3.1506	1.611	1.97343
CsaV3_1G012240.1	2.87474	1.00343	1.09053	0	1.68624	0	1.65623	0.56208
CsaV3_1G012260.1	0	0	2.19475	8.22805	2.24888	0	0.731583	3.49231
CsaV3_1G012270.1	1.55713	3.52683	1.68911	2.33654	1.397	3.17657	2.25769	2.30337
CsaV3_1G012280.1	14.2452	16.3824	14.1995	5.87543	1.57535	7.58982	14.9424	5.01353
CsaV3_1G012290.1	1.50287	2.31213	3.85925	1.24328	0.0273198	0.452623	2.55808	0.574408
CsaV3_1G012300.1	3.63166	7.19894	8.19476	3.97386	4.66013	4.62154	6.34179	4.41851
CsaV3_1G012310.1	3.35433	4.83803	4.7122	2.70395	2.75832	0.38024	4.30152	1.9475
CsaV3_1G012320.1	3.9609	5.56799	6.93105	3.10141	3.79453	4.36318	5.48665	3.75304
CsaV3_1G012330.1	0.636266	0.647427	1.59023	0.621963	1.03994	1.61768	0.957974	1.09319
CsaV3_1G012340.1	38.4362	25.8274	48.3165	24.8638	24.938	35.3006	37.5267	28.3675
CsaV3_1G012360.1	4.76335	5.88559	5.67859	9.12361	8.35835	4.75903	5.44251	7.41366
CsaV3_1G012370.1	277.727	353.591	275.039	322.109	283.806	321.243	302.119	309.053
CsaV3_1G012380.1	11.7106	13.5657	16.0362	8.42879	5.7842	12.9305	13.7708	9.04783
CsaV3_1G012390.1	2.83241	3.41547	5.02329	4.3511	2.05107	3.35406	3.75706	3.25208
CsaV3_1G012400.1	4.48627	5.54037	7.00762	2.3768	4.2197	1.81941	5.67809	2.8053
CsaV3_1G012410.1	1.32841	1.25336	1.97687	1.92218	1.19401	0.599826	1.51955	1.23867
CsaV3_1G012430.1	3.44474	4.25146	5.50952	7.42162	8.7485	7.2934	4.40191	7.82117
CsaV3_1G012440.1	3.37061	3.60604	3.15036	2.4271	2.50791	1.54947	3.37567	2.16149
CsaV3_1G012450.1	20.413	22.4494	25.7833	14.5881	16.1297	15.436	22.8819	15.3846
CsaV3_1G012480.1	16.9195	18.159	20.8124	16.181	16.3659	13.805	18.6303	15.4506
CsaV3_1G012490.1	9.23635	12.252	13.9336	11.883	9.86852	19.9734	11.8073	13.9083
CsaV3_1G012500.1	5.87631	10.293	10.9715	5.98617	10.5385	17.902	9.04694	11.4756
CsaV3_1G012520.1	1.60269	0.723596	0.306575	1.83344	0.411487	1.37127	0.87762	1.2054
CsaV3_1G012530.1	14.0843	10.5022	9.05178	0.116259	5.14838	3.60632	11.2128	2.95699
CsaV3_1G012540.1	8.66872	5.01662	5.71998	11.7821	8.90569	8.74852	6.46844	9.8121
CsaV3_1G012550.1	3.06457	5.92995	6.87902	4.57776	4.1591	1.91435	5.29118	3.5504
CsaV3_1G012560.1	13.2665	15.2601	17.2497	17.416	14.9195	7.02546	15.2588	13.1203
CsaV3_1G012580.1	4.93265	7.12873	8.31168	7.27884	8.48176	9.50904	6.79102	8.42321
CsaV3_1G012600.1	57.9114	55.308	58.4944	160.406	175.37	131.55	57.2379	155.775
CsaV3_1G012610.1	0.19593	3.31724	2.75929	0.348483	1.49403	0.587346	2.09082	0.809953
CsaV3_1G012620.1	2.36065	1.08113	2.25541	1.0039	1.06435	1.22426	1.89906	1.0975
CsaV3_1G012630.1	6.96231	8.92353	9.22694	5.38477	8.00154	6.32162	8.37093	6.56931
CsaV3_1G012640.1	4.47697	4.59791	4.16925	3.50844	3.52782	1.91221	4.41471	2.98282
CsaV3_1G012650.1	14.9395	12.6631	11.8293	17.0035	11.3247	16.1952	13.144	14.8411
CsaV3_1G012660.1	6.15617	9.36228	8.96986	5.77679	4.81858	4.89601	8.16277	5.16379
CsaV3_1G012700.1	20.8691	20.5872	23.251	21.6412	26.4337	15.5193	21.5691	21.1981
CsaV3_1G012730.1	3.02435	12.4842	9.86939	3.21193	2.01133	1.46361	8.45931	2.22896
CsaV3_1G012740.1	18.299	26.0251	23.0697	12.0219	14.9308	9.1143	22.4646	12.0223
CsaV3_1G012750.1	4.437	7.61274	7.9189	5.9967	4.3073	5.02412	6.65621	5.10937
CsaV3_1G012760.1	5.08636	7.10366	6.76776	2.50555	5.39766	4.54347	6.31926	4.14889
CsaV3_1G012770.1	11.043	12.5058	12.3333	15.3475	11.3641	9.3873	11.9607	12.033
CsaV3_1G012790.1	6.81866	6.42266	8.6351	5.83806	7.29513	3.50486	7.29214	5.54602
CsaV3_1G012800.1	27.1869	49.8276	49.114	26.951	27.2662	25.2351	42.0428	26.4841
CsaV3_1G012810.1	0.729256	12.2299	22.7386	5.42617	0	10.7412	11.8993	5.38912
CsaV3_1G012820.1	11.5933	15.7945	19.1791	23.2522	22.8847	20.604	15.5223	22.247
CsaV3_1G012830.1	20.2703	32.8033	31.2897	12.9119	21.9084	13.6507	28.1211	16.157
CsaV3_1G012840.1	596.468	821.241	726.477	512.879	461.67	529.007	714.729	501.185
CsaV3_1G012850.1	7.03117	8.4885	11.4218	5.6142	3.94597	4.63811	8.98049	4.73276
CsaV3_1G012860.1	5.25166	14.1633	12.197	4.83796	3.93681	4.5352	10.5373	4.43666
CsaV3_1G012900.1	27.5724	30.9285	35.736	53.1399	61.7813	34.8111	31.4123	49.9108
CsaV3_1G012910.1	6.79826	10.4875	14.7643	9.36362	11.146	6.6276	10.6834	9.04574
CsaV3_1G012930.1	3.95418	6.80069	6.59545	1.92754	3.43944	0.866317	5.78344	2.07777
CsaV3_1G012940.1	10.7271	20.8705	29.8016	7.27474	11.5463	8.47268	20.4664	9.09791
CsaV3_1G012960.1	3.47176	5.94964	6.70983	5.02621	3.37121	3.32435	5.37708	3.90726
CsaV3_1G012970.1	13.8346	18.6795	21.5599	7.36548	7.16992	15.7246	18.0247	10.0867
CsaV3_1G012990.1	12.1491	16.2394	16.0943	6.21159	5.02445	2.92847	14.8276	4.7215
CsaV3_1G013000.1	8.74069	14.7689	13.6222	7.28496	10.8439	5.75892	12.3773	7.96259
CsaV3_1G013010.1	3.68626	1.84968	2.87885	1.58648	2.05069	0.997377	2.80493	1.54485
CsaV3_1G013020.1	2.92326	4.07646	4.20621	2.8153	2.52685	2.65678	3.73531	2.66631
CsaV3_1G013030.1	5.4862	9.75682	9.3361	13.3769	10.3261	7.29511	8.19304	10.3327
CsaV3_1G013060.1	2.82259	5.93641	5.66421	4.00541	3.51768	5.54557	4.80774	4.35622
CsaV3_1G013070.1	7.01159	9.6756	11.0378	7.08009	4.79305	9.75765	9.24166	7.21026
CsaV3_1G013080.1	6.9408	12.6656	10.5369	12.163	12.4505	7.44211	10.0478	10.6852
CsaV3_1G013090.1	150.287	122.609	121.896	255.173	333.247	294.698	131.597	294.373
CsaV3_1G013100.1	6.46936	11.3967	9.61395	2.5524	2.80849	2.27225	9.16	2.54438
CsaV3_1G013120.1	64.5594	39.4876	39.2756	20.2637	17.1251	41.0613	47.7742	26.15
CsaV3_1G013140.1	91.3504	104.183	118.522	83.9653	74.9512	84.6545	104.685	81.1903
CsaV3_1G013150.1	4.71826	6.72117	8.15206	6.75489	5.09988	5.08746	6.5305	5.64741
CsaV3_1G013180.1	6.70487	5.74747	7.61969	2.48262	3.08246	1.22235	6.69068	2.26248
CsaV3_1G013200.1	4.04845	6.17015	6.053	7.42988	4.52175	5.71248	5.42387	5.88804
CsaV3_1G013210.1	147.301	221.675	147.659	146.775	189.524	202.672	172.212	179.657
CsaV3_1G013230.1	12.9476	7.90796	13.8581	17.6056	15.5349	3.71372	11.5712	12.2847
CsaV3_1G013260.1	0.67407	1.46015	2.58969	0.850014	1.72017	1.89826	1.57464	1.48948
CsaV3_1G013270.1	25.4193	20.2612	24.6413	35.8631	41.706	31.9797	23.4406	36.5163
CsaV3_1G013280.1	10.8842	15.793	15.199	8.44029	5.52494	7.26227	13.9587	7.07583
CsaV3_1G013310.1	5.32122	10.2338	8.57582	4.13926	2.24437	4.2103	8.04361	3.53131
CsaV3_1G013320.1	1.34748	4.79961	4.04153	2.4001	1.97812	2.69776	3.39621	2.35866
CsaV3_1G013340.1	5.88448	9.84754	10.294	10.0055	5.81972	9.85241	8.67534	8.55921
CsaV3_1G013380.1	1.85761	3.5956	7.47688	2.26443	1.02496	0.0714399	4.31003	1.12028
CsaV3_1G013390.1	14.8462	20.9265	25.0443	10.0671	11.8127	6.60262	20.2723	9.49414
CsaV3_1G013400.1	3.20111	4.83977	6.083	4.40163	2.67011	2.2225	4.70796	3.09808
CsaV3_1G013410.1	3.67139	7.24409	5.44777	1.89115	0.194917	2.68106	5.45442	1.58904
CsaV3_1G013420.1	0.562252	1.16892	1.89084	2.26062	0.64653	1.31887	1.20734	1.40867
CsaV3_1G013430.1	141.799	59.7918	93.7917	76.8455	103.232	230.473	98.4608	136.85
CsaV3_1G013440.1	0	14.116	8.91601	0	18.5325	0	7.67734	6.1775
CsaV3_1G013480.1	10.8256	7.76492	10.8626	4.2559	1.29514	3.75262	9.81771	3.10122
CsaV3_1G013520.1	2.10043	7.51826	6.24308	3.0891	4.46518	4.21596	5.28726	3.92341
CsaV3_1G013530.1	29.95	41.9486	35.7858	18.7644	19.5462	25.5166	35.8948	21.2757
CsaV3_1G013550.1	27.971	50.5889	42.6918	12.0274	12.0037	14.3424	40.4172	12.7912
CsaV3_1G013560.1	9.90131	18.8565	15.5563	15.3851	22.1235	17.2029	14.7714	18.2372
CsaV3_1G013570.1	4.90793	4.80845	10.0035	2.85951	1.2338	3.09826	6.57329	2.39719
CsaV3_1G013580.1	127.307	145.039	148.645	111.606	100.424	86.3901	140.33	99.4734
CsaV3_1G013590.1	13.2286	17.1128	19.7502	11.5573	14.0852	11.894	16.6972	12.5122
CsaV3_1G013720.1	7.65502	6.47827	9.62634	9.51872	5.34892	4.58379	7.91988	6.48381
CsaV3_1G013770.1	51.4572	75.7725	67.949	42.5126	42.4179	36.3102	65.0596	40.4136
CsaV3_1G013780.1	6.93272	11.6756	11.4694	16.6072	16.5491	9.65393	10.0259	14.2701
CsaV3_1G013810.1	20.7187	24.555	31.353	17.5694	17.0278	16.2005	25.5422	16.9326
CsaV3_1G013820.1	6.72823	9.78221	11.1157	1.2244	0.318893	0	9.20871	0.514431
CsaV3_1G013880.1	15.5767	15.2894	21.7632	10.9472	8.45657	7.89011	17.5431	9.09796
CsaV3_1G013890.1	0.308321	2.39675	5.03371	1.27859	0.534546	0	2.57959	0.604379
CsaV3_1G013900.1	23.3258	16.65	22.4912	0	1.70788	4.8185	20.8223	2.17546
CsaV3_1G013920.1	6.63546	4.87298	5.40386	10.9897	10.1539	10.5461	5.63743	10.5632
CsaV3_1G013930.1	6.5322	12.1505	10.5595	10.1934	7.50658	3.63957	9.7474	7.11318
CsaV3_1G013960.1	11.952	27.3814	33.0504	15.8787	21.0958	20.0577	24.1279	19.0107
CsaV3_1G013970.1	9.4471	22.012	17.6142	7.56142	1.1588	2.17598	16.3578	3.63207
CsaV3_1G013980.1	3.42651	0.598493	1.41334	2.91642	1.71174	0	1.81278	1.54272
CsaV3_1G013990.1	5.50277	11.3737	10.6689	2.73404	5.39416	4.50333	9.18179	4.21051
CsaV3_1G014000.1	161.239	12.1914	60.2594	250.892	292.95	178.351	77.8966	240.731
CsaV3_1G014010.1	407.879	461.172	461.256	222.771	115.528	188.069	443.436	175.456
CsaV3_1G014020.1	33.7094	43.3308	43.4818	33.9106	30.4805	23.3648	40.174	29.252
CsaV3_1G014030.1	12.9367	17.8339	17.374	10.2578	7.26677	5.21737	16.0482	7.58065
CsaV3_1G014040.1	4.7742	6.42164	8.01665	3.89248	2.65911	5.62888	6.40416	4.06016
CsaV3_1G014060.1	54.1077	55.7059	58.871	61.6651	61.8917	46.0348	56.2282	56.5305
CsaV3_1G014070.1	5.4171	12.1741	7.32993	17.9897	0.113887	5.70718	8.30704	7.93692
CsaV3_1G014090.1	366.044	534.449	432.551	435.102	333.481	445.47	444.348	404.684
CsaV3_1G014110.1	323.711	439.787	370.792	331.146	295.994	398.953	378.097	342.031
CsaV3_1G014120.1	12.4017	12.739	19.192	9.13226	4.5045	8.07992	14.7776	7.23889
CsaV3_1G014130.1	16.0583	21.7884	23.1896	21.2165	19.8512	10.1727	20.3454	17.0801
CsaV3_1G014140.1	0	22.517	19.8982	0	0	9.54784	14.1384	3.18261
CsaV3_1G014150.1	47.3065	65.1488	53.8485	43.9249	32.7482	52.2697	55.4346	42.9809
CsaV3_1G014160.1	1444.89	1920.02	1858.55	1484.88	1355.99	1702.29	1741.15	1514.39
CsaV3_1G014170.1	19.823	19.8151	29.4209	12.6518	3.27712	0	23.0197	5.30964
CsaV3_1G014240.1	1.88269	3.41241	6.53925	2.59118	0.822422	1.59334	3.94478	1.66898
CsaV3_1G014250.1	2.78707	4.77857	7.57168	6.93568	4.10565	11.1592	5.04577	7.40018
CsaV3_1G014310.1	21.5015	16.4067	20.2907	4.38802	6.87782	6.48672	19.3996	5.91752
CsaV3_1G014320.1	5.41459	8.40335	6.95765	5.54411	3.34069	3.17875	6.9252	4.02118
CsaV3_1G014330.1	14.0367	25.031	22.5038	7.97721	5.87028	7.34184	20.5238	7.06311
CsaV3_1G014350.1	12.1101	17.4486	16.072	10.1754	9.42906	8.14375	15.2102	9.2494
CsaV3_1G014360.1	11.6259	23.0541	22.6454	6.80036	6.60333	9.69433	19.1085	7.69934
CsaV3_1G014370.1	7.31082	5.27514	8.01167	6.39846	5.54764	2.79657	6.86588	4.91422
CsaV3_1G014380.1	5.85092	4.95605	10.2033	8.90345	5.83206	7.68592	7.00342	7.47381
CsaV3_1G014390.1	6.55583	13.2716	8.68147	0	0.328377	0	9.50297	0.109459
CsaV3_1G014410.1	2.30714	4.4818	3.35619	1.3572	1.02365	1.0872	3.38171	1.15602
CsaV3_1G014420.1	20.0716	28.3815	20.0075	17.0237	12.3345	11.3579	22.8202	13.572
CsaV3_1G014430.1	4.61614	5.95106	6.75512	3.85545	2.17439	2.20763	5.77411	2.74582
CsaV3_1G014440.1	7.93564	10.4635	11.6695	7.4557	9.0576	4.41898	10.0229	6.97743
CsaV3_1G014450.1	10.9763	25.5776	22.607	5.88378	5.93666	12.4471	19.7203	8.08918
CsaV3_1G014460.1	181.083	205.542	202.923	148.672	143.191	141.371	196.516	144.411
CsaV3_1G014470.1	15.2708	17.2054	18.1513	10.2808	8.74889	8.9191	16.8758	9.31626
CsaV3_1G014480.1	20.397	36.6472	24.9807	12.3635	11.2611	11.1743	27.3416	11.5996
CsaV3_1G014490.1	9.1374	10.1342	13.5274	12.1542	14.6399	13.4487	10.933	13.4143
CsaV3_1G014500.1	0.902524	5.53398	7.01647	0.089368	8.52019	1.35138	4.48432	3.32031
CsaV3_1G014510.1	8.37305	7.7869	5.78717	2.88027	3.51367	3.90763	7.31571	3.43386
CsaV3_1G014520.1	10.4255	16.9976	17.0461	7.93765	5.91962	10.7432	14.8231	8.20016
CsaV3_1G014530.1	2.34234	3.13579	3.63431	2.12229	2.27449	3.29441	3.03748	2.56373
CsaV3_1G014550.1	1.89026	4.56014	4.67838	1.38006	0.526262	4.53115	3.70959	2.14582
CsaV3_1G014560.1	217.091	1040.03	854.832	441.954	330.651	522.052	703.984	431.552
CsaV3_1G014570.1	4.75599	7.00993	7.43532	8.04698	7.08275	6.05156	6.40041	7.06043
CsaV3_1G014590.1	33.4337	50.6211	40.7644	32.6256	29.2839	25.0316	41.6064	28.9804
CsaV3_1G014600.1	37.9929	83.4007	63.6673	60.5616	44.5071	50.693	61.687	51.9206
CsaV3_1G014610.1	0.951447	1.47397	3.96862	0.904557	2.5069	1.40856	2.13135	1.60667
CsaV3_1G014630.1	15.1594	22.209	25.0075	10.1133	9.3021	8.87733	20.792	9.43091
CsaV3_1G014660.1	1.76453	22.7884	45.3244	14.3675	11.9559	5.30971	23.2924	10.5444
CsaV3_1G014740.1	17.5475	30.9061	24.0969	12.6116	9.45817	13.2832	24.1835	11.7843
CsaV3_1G014760.1	6.88033	9.76874	11.6073	6.50434	6.39027	4.63112	9.41879	5.84191
CsaV3_1G014780.1	5.46192	6.67117	7.71899	2.89443	5.39499	1.82832	6.61736	3.37258
CsaV3_1G014790.1	9.20268	10.6778	12.3708	9.5684	9.23021	10.3042	10.7504	9.70094
CsaV3_1G014810.1	13.691	39.4041	38.996	17.6232	11.1135	16.4829	30.697	15.0732
CsaV3_1G014820.1	367.279	497.75	434.525	179.85	166.116	199.524	433.185	181.83
CsaV3_1G014830.1	11.884	24.3161	27.7982	8.97546	6.2179	12.6301	21.3328	9.27449
CsaV3_1G014860.1	4.38239	6.95967	6.78359	2.50894	1.99465	4.624	6.04188	3.04253
CsaV3_1G014870.1	9.72344	16.2669	14.4611	7.46431	5.31026	5.64834	13.4838	6.14097
CsaV3_1G014880.1	42.9224	18.4032	29.948	0	0	0	30.4245	0
CsaV3_1G014890.1	9.98913	15.0617	15.8847	8.17828	10.9775	10.1255	13.6452	9.76043
CsaV3_1G014900.1	90.5676	120.056	117.503	85.6102	46.8426	67.1387	109.376	66.5305
CsaV3_1G014940.1	0	17.8142	23.3801	0	20.6212	19.0362	13.7314	13.2191
CsaV3_1G014950.1	2.13528	5.37438	6.40509	2.60241	0.554379	0	4.63825	1.05226
CsaV3_1G014970.1	3.25881	0	1.18482	0	0.725469	1.00788	1.48121	0.577783
CsaV3_1G015010.1	12.3809	21.2694	19.9178	10.1246	3.62918	10.1216	17.856	7.95846
CsaV3_1G015020.1	5.5528	9.99041	10.5896	8.45601	5.91955	4.82891	8.71094	6.40149
CsaV3_1G015030.1	6.58947	15.5053	16.2409	2.94112	2.52697	9.22707	12.7786	4.89839
CsaV3_1G015040.1	2.43911	7.40467	4.26402	2.0984	3.26203	1.34793	4.7026	2.23612
CsaV3_1G015050.1	44.4998	64.7194	67.3868	67.3805	65.465	49.8251	58.8687	60.8902
CsaV3_1G015060.1	3.40754	123.766	59.9632	41.9987	37.8581	0	62.3789	26.6189
CsaV3_1G015080.1	21.133	35.4602	32.5881	9.37918	10.5145	16.353	29.7271	12.0822
CsaV3_1G015090.1	112.337	44.4266	63.2747	110.131	110.685	116.965	73.3461	112.594
CsaV3_1G015100.1	600.867	979.581	1121.12	562.982	482.677	635.753	900.523	560.471
CsaV3_1G015110.1	6.44561	12.4043	11.4802	3.61205	9.68028	8.47062	10.11	7.25432
CsaV3_1G015130.1	3.97682	0	2.14915	0	1.59499	4.78632	2.04199	2.1271
CsaV3_1G015140.1	0.640982	2.17262	1.83497	2.36502	2.47615	4.58913	1.54952	3.14343
CsaV3_1G015150.1	39.8431	61.9641	60.7856	21.3791	17.2701	22.0159	54.1976	20.2217
CsaV3_1G015170.1	38.2056	39.8209	25.7249	1.19723	4.2809	15.9533	34.5838	7.14381
CsaV3_1G015200.1	6.14767	9.25224	8.11397	5.55176	3.52074	2.42872	7.83796	3.83374
CsaV3_1G015230.1	28.8912	117.847	67.9352	0	66.9551	0	71.5578	22.3184
CsaV3_1G015250.1	0.188731	1.09311	1.83613	4.60023	0.164652	0.349875	1.03932	1.70492
CsaV3_1G015300.1	12.2645	16.8621	15.6988	9.83142	4.55848	12.6097	14.9418	8.99987
CsaV3_1G015310.1	7.39116	6.09227	7.15603	9.60753	7.58721	4.87277	6.87982	7.35584
CsaV3_1G015320.1	1.40746	8.57843	8.33964	6.92419	20.4164	0	6.10851	9.11353
CsaV3_1G015330.1	1.93552	2.03657	2.66336	3.09456	2.09076	1.25847	2.21182	2.14793
CsaV3_1G015360.1	1.71431	2.83832	3.71639	4.10455	1.32742	1.28383	2.75634	2.2386
CsaV3_1G015370.1	18.642	48.9627	43.7769	54.0851	33.9838	42.0319	37.1272	43.3669
CsaV3_1G015380.1	3.67402	5.66707	6.90801	7.67812	6.93016	5.97425	5.41637	6.86084
CsaV3_1G015390.1	25.241	29.4371	31.5691	25.7353	14.8884	21.6742	28.7491	20.766
CsaV3_1G015400.1	289.023	17.9171	50.329	129.302	195.249	185.44	119.09	169.997
CsaV3_1G015440.1	2.90251	8.46505	11.28	13.9518	12.5078	9.05883	7.54919	11.8395
CsaV3_1G015460.1	34.1362	58.2503	55.4119	27.0162	17.8979	22.8435	49.2661	22.5859
CsaV3_1G015470.1	79.3658	46.4283	61.1243	165.329	175.919	134.019	62.3061	158.422
CsaV3_1G015480.1	18.6833	17.49	22.7014	12.199	10.1029	10.8142	19.6249	11.0387
CsaV3_1G015490.1	17.9189	36.5229	36.3859	17.3409	15.9133	13.3473	30.2759	15.5338
CsaV3_1G015500.1	36.9285	6.54974	13.0346	7.6731	6.91354	2.35195	18.8376	5.6462
CsaV3_1G015510.1	2.94643	1.58345	1.08277	3.66846	2.63143	2.50897	1.87088	2.93629
CsaV3_1G015550.1	12.4138	15.0366	18.2398	13.9519	11.9105	10.5615	15.2301	12.1413
CsaV3_1G015560.1	37.517	28.916	31.0428	9.7251	11.7432	13.3863	32.4919	11.6182
CsaV3_1G015570.1	2.75114	0	0.706747	2.85127	0.436685	1.0283	1.15263	1.43875
CsaV3_1G015600.1	18.0396	44.3734	40.4529	24.2413	33.2799	23.8182	34.2886	27.1131
CsaV3_1G015620.1	9.8389	14.357	17.9296	10.6961	6.78976	5.71615	14.0418	7.734
CsaV3_1G015630.1	7.87058	7.38979	9.72079	1.09868	2.57821	2.05928	8.32705	1.91206
CsaV3_1G015650.1	8.24419	16.7555	15.8434	14.7732	13.1167	8.7856	13.6144	12.2252
CsaV3_1G015660.1	12.3962	15.8632	20.7947	10.2351	10.1474	11.275	16.3514	10.5525
CsaV3_1G015670.1	126.751	231.446	277.225	198.515	177.632	296.368	211.807	224.172
CsaV3_1G015690.1	13.6263	20.8277	19.0224	15.0509	18.899	10.9764	17.8255	14.9754
CsaV3_1G015710.1	5.43979	12.5712	8.83146	7.4127	3.10146	10.5775	8.94748	7.03055
CsaV3_1G015720.1	13.3029	16.0983	17.703	8.08219	10.2712	8.92892	15.7014	9.0941
CsaV3_1G015740.1	54.5108	45.8886	59.7528	72.218	67.8612	55.9851	53.3841	65.3548
CsaV3_1G015760.1	2.7429	3.3581	4.451	3.09362	2.24733	2.12546	3.51733	2.4888
CsaV3_1G015770.1	11.2961	18.3832	16.9436	4.60071	8.21648	8.31073	15.541	7.04264
CsaV3_1G015780.1	1.33746	1.29356	2.20459	0	1.02865	0.863454	1.61187	0.630701
CsaV3_1G015790.1	4.60777	4.75137	6.13458	14.0357	14.9474	10.6904	5.16457	13.2245
CsaV3_1G015800.1	4.7434	9.5552	8.36621	5.47651	5.18258	4.01771	7.55494	4.89227
CsaV3_1G015810.1	3.43094	7.9097	7.35473	4.61663	3.5434	3.68429	6.23179	3.94811
CsaV3_1G015820.1	14.7273	16.2461	16.268	28.0025	19.8551	15.2836	15.7471	21.0471
CsaV3_1G015830.1	16.8586	39.3139	33.2981	11.5524	10.8923	10.6802	29.8235	11.0416
CsaV3_1G015860.1	5.61345	5.48232	4.69486	6.24534	1.89904	2.35974	5.26354	3.50137
CsaV3_1G015920.1	2.10907	2.40136	3.68738	0	2.94601	0.341602	2.7326	1.09587
CsaV3_1G016940.1	0	4.71326	0.738764	0.975731	4.36414	1.93338	1.81734	2.42442
CsaV3_1G016950.1	7.54724	8.35748	11.4812	4.93688	3.68683	7.11828	9.12864	5.24733
CsaV3_1G016970.1	14.9279	19.4095	24.8244	9.57412	13.7272	7.32348	19.7206	10.2083
CsaV3_1G016980.1	2.53624	5.89063	2.86963	2.33654	0	1.76571	3.7655	1.36742
CsaV3_1G016990.1	12.7461	9.98811	10.3683	5.60664	1.72114	7.06676	11.0342	4.79818
CsaV3_1G017030.1	351.516	349.398	349.305	122.436	133.892	209.983	350.073	155.437
CsaV3_1G017040.1	67.1735	59.4503	64.0485	29.0283	38.7139	35.607	63.5574	34.4497
CsaV3_1G017060.1	6.76907	14.2958	16.5667	4.09358	4.91861	7.22549	12.5439	5.41256
CsaV3_1G017070.1	2.60999	3.92897	4.95772	1.90867	2.5484	1.75688	3.83223	2.07132
CsaV3_1G017090.1	13.7331	22.3489	18.5062	6.41023	8.14479	11.1034	18.1961	8.55281
CsaV3_1G017100.1	6.402	8.89273	9.18561	4.82359	3.0094	4.62703	8.16011	4.15334
CsaV3_1G017130.1	11.2392	20.4168	17.3341	5.54479	2.99665	6.46225	16.33	5.00123
CsaV3_1G017140.1	84.3914	122.67	141.545	80.2339	41.8686	65.1147	116.202	62.4057
CsaV3_1G017150.1	25.3073	26.061	29.489	7.95472	7.24843	18.9873	26.9524	11.3968
CsaV3_1G017160.1	133.393	151.072	142.117	83.6341	57.9155	118.558	142.194	86.7025
CsaV3_1G017170.1	42.6307	44.8405	48.4024	26.0412	34.0995	24.4517	45.2912	28.1975
CsaV3_1G017180.1	9.33693	29.2721	47.4497	1.48355	0	0	28.6862	0.494517
CsaV3_1G017190.1	0.33711	1.73449	4.58695	0.908878	2.57634	1.65805	2.21952	1.71442
CsaV3_1G017200.1	93.0506	116.554	50.9234	23.0599	75.3437	15.6175	86.8427	38.007
CsaV3_1G017210.1	59.8732	70.0092	66.8694	33.4681	48.4019	57.9902	65.5839	46.6201
CsaV3_1G017220.1	140.579	209.353	162.042	124.199	80.6142	127.276	170.658	110.696
CsaV3_1G017230.1	5.9591	9.05389	12.852	4.02444	0.962588	3.09134	9.28833	2.69279
CsaV3_1G017240.1	3.01693	1.87282	4.83008	5.15523	4.46494	4.47265	3.23994	4.69761
CsaV3_1G017250.1	85.0973	50.2221	87.0275	28.882	30.2002	27.3042	74.1156	28.7955
CsaV3_1G017260.1	40.1476	73.3479	64.8034	31.2052	23.8682	28.9164	59.433	27.9966
CsaV3_1G017290.1	7.4588	16.2431	14.8187	9.21856	3.9692	7.1327	12.8402	6.77349
CsaV3_1G017310.1	0.276946	0.638355	1.15837	2.35259	1.46979	0.816312	0.691224	1.54623
CsaV3_1G017340.1	3.88776	2.44869	0.621269	5.26706	0.604831	5.31631	2.31924	3.7294
CsaV3_1G017360.1	5.00151	11.4188	2.81427	2.00525	2.27843	0.134723	6.41153	1.4728
CsaV3_1G018370.1	2.62892	5.40917	5.41002	2.0579	2.12944	3.7212	4.4827	2.63618
CsaV3_1G018390.1	5.48607	7.9595	8.55515	3.34743	2.2931	4.92453	7.33357	3.52169
CsaV3_1G018420.1	55.208	77.3028	69.297	23.5976	26.8512	57.2309	67.2693	35.8932
CsaV3_1G018430.1	25.8517	37.816	30.8199	12.4447	19.6156	12.3782	31.4959	14.8128
CsaV3_1G018440.1	6.55379	10.7911	10.3433	4.96705	3.52698	2.70905	9.2294	3.73436
CsaV3_1G018460.1	14.111	8.06308	13.5722	7.23008	6.90101	8.52144	11.9154	7.55084
CsaV3_1G019470.1	119.61	79.2168	71.1375	44.6165	51.0707	35.6981	89.9881	43.7951
CsaV3_1G019490.1	5.18294	14.8848	15.3973	10.4789	5.58519	7.05838	11.8217	7.70749
CsaV3_1G019520.1	15.1309	57.415	22.3815	14.7417	28.8633	2.19745	31.6425	15.2675
CsaV3_1G019530.1	6.49003	14.4207	15.0096	7.46708	4.93817	4.81022	11.9734	5.73849
CsaV3_1G019620.1	74.1226	119.887	138.814	29.5318	25.7935	14.3706	110.941	23.232
CsaV3_1G019650.1	4.50022	22.92	16.8449	0	0	0	14.755	0
CsaV3_1G019700.1	251.216	387.762	363.101	139.371	120.626	295.679	334.026	185.225
CsaV3_1G019720.1	0	3.24498	0	7.42452	6.58235	1.12943	1.08166	5.04543
CsaV3_1G020790.1	39.4215	50.0019	43.2326	18.8035	18.3853	33.0223	44.2187	23.4037
CsaV3_1G020810.1	11.1234	10.7947	13.3089	10.2834	11.8546	8.2459	11.7423	10.128
CsaV3_1G020820.1	8.50232	16.0505	17.3392	3.56028	0.274992	1.23685	13.964	1.69071
CsaV3_1G021840.1	34.6675	46.7664	53.947	23.8572	29.1909	21.3259	45.127	24.7913
CsaV3_1G021860.1	79.8935	114.674	116.802	57.4049	54.8882	54.7094	103.79	55.6675
CsaV3_1G021870.1	2.18252	4.94897	3.01666	2.51082	1.38205	2.37293	3.38272	2.0886
CsaV3_1G022870.1	104.769	0.869472	24.8081	0	27.7844	4.57802	43.4822	10.7875
CsaV3_1G022880.1	0.610272	1.33989	2.60849	1.41478	0.838226	1.8234	1.51955	1.3588
CsaV3_1G022900.1	1.43233	2.29992	2.85275	0	0	1.24842	2.195	0.41614
CsaV3_1G022910.1	24.7047	44.8003	41.1533	16.025	19.8033	19.6754	36.8861	18.5012
CsaV3_1G022920.1	136.221	194.258	237.538	69.8735	57.1791	81.2771	189.339	69.4432
CsaV3_1G022930.1	7.08267	13.203	20.6203	5.01059	4.3821	4.01108	13.6353	4.46792
CsaV3_1G022940.1	41.8513	19.0397	77.7976	46.6787	18.8751	1.23356	46.2295	22.2625
CsaV3_1G022950.1	48.4334	89.6442	103.844	86.1357	81.8644	54.8517	80.6405	74.2839
CsaV3_1G022960.1	4.10124	6.07541	6.72862	4.29875	2.4086	1.83542	5.63509	2.84759
CsaV3_1G022970.1	166.434	270.416	264.859	203.676	163.329	172.657	233.903	179.887
CsaV3_1G022990.1	4.09043	5.33326	5.2728	1.39837	1.43755	0	4.89883	0.945307
CsaV3_1G023000.1	6.12327	10.4392	9.33903	0.400803	0.395699	0.875256	8.63383	0.557253
CsaV3_1G023010.1	615.507	280.33	337.872	797.677	860.658	882.207	411.236	846.847
CsaV3_1G023020.1	5.58031	12.5729	10.588	1.82197	0.945429	3.63785	9.5804	2.13508
CsaV3_1G023030.1	24.2771	33.5053	35.1993	21.833	14.4317	8.66777	30.9939	14.9775
CsaV3_1G023060.1	13.3297	17.6418	23.1884	14.8314	22.3417	26.2447	18.0533	21.1393
CsaV3_1G023080.1	6.30399	25.0758	24.0558	0	12.2941	0	18.4785	4.09803
CsaV3_1G023090.1	80.655	75.0482	100.806	67.8004	97.9432	51.1552	85.5031	72.2996
CsaV3_1G023100.1	20.227	26.794	25.66	14.8072	16.8151	14.0677	24.227	15.23
CsaV3_1G024100.1	32.9525	31.3885	36.5542	27.7655	20.1728	19.9225	33.6317	22.6203
CsaV3_1G024110.1	0	1.76522	7.50411	16.5737	0	1.22604	3.08978	5.93325
CsaV3_1G024120.1	9.32477	0	3.46865	1.30948	0	0	4.26447	0.436493
CsaV3_1G024130.1	6.61495	6.31875	7.06044	12.4252	12.0612	8.51943	6.66471	11.0019
CsaV3_1G024140.1	101.129	126.78	121.478	88.7877	80.7184	86.7064	116.462	85.4042
CsaV3_1G024160.1	11.3215	14.1493	13.645	8.43844	4.71289	5.57855	13.0386	6.24329
CsaV3_1G024220.1	6.9873	25.3254	16.7306	19.655	17.867	13.8113	16.3478	17.1111
CsaV3_1G024230.1	0.293302	2.13086	2.38721	2.99014	2.25303	0.111315	1.60379	1.78483
CsaV3_1G024240.1	17.6909	13.7659	21.943	18.7596	17.9649	16.2422	17.7999	17.6556
CsaV3_1G024260.1	7.31711	17.407	26.3195	9.39369	5.4671	5.51694	17.0145	6.79258
CsaV3_1G024290.1	5.78712	7.62052	7.56787	5.84654	6.47823	4.41431	6.99184	5.57969
CsaV3_1G024300.1	9.90305	12.8009	14.7683	9.56112	12.2479	9.86872	12.4908	10.5592
CsaV3_1G024310.1	7.15544	5.99869	12.0895	11.1991	13.5364	9.64772	8.41454	11.4611
CsaV3_1G024360.1	1.6786	4.17842	2.02723	2.52189	0.73722	0.0314748	2.62808	1.09686
CsaV3_1G024380.1	0	0	1.27665	8.47627	15.2441	6.86316	0.42555	10.1945
CsaV3_1G024390.1	2.5554	3.64825	4.77398	5.72562	5.55791	4.71684	3.65921	5.33346
CsaV3_1G024400.1	2.19219	1.84435	2.73928	0.430341	0.979118	1.51653	2.25861	0.97533
CsaV3_1G024410.1	7.25585	10.8042	9.37034	8.35609	5.22428	5.8332	9.14346	6.47119
CsaV3_1G025440.1	4.64972	5.54871	5.69037	4.84963	3.20384	3.25807	5.29627	3.77051
CsaV3_1G025460.1	7.94872	10.4251	13.8826	8.7546	7.2848	7.01274	10.7521	7.68405
CsaV3_1G025470.1	1294.58	1322.57	1603.33	2515.54	2838.06	1240.09	1406.83	2197.9
CsaV3_1G025480.1	324.507	217.248	264.037	808.738	941.026	468.557	268.597	739.44
CsaV3_1G025490.1	984.241	693.081	791.311	1928.98	2009.56	1077.69	822.878	1672.08
CsaV3_1G025500.1	264.042	306.095	374.28	372.39	399.214	227.162	314.806	332.922
CsaV3_1G025510.1	33.425	33.5716	42.3788	15.1232	22.1721	22.7459	36.4585	20.0137
CsaV3_1G025520.1	28.7825	29.9623	39.2743	32.356	21.9021	28.9687	32.673	27.7423
CsaV3_1G025530.1	28.6851	9.62323	45.784	20.9283	27.0048	0.634582	28.0308	16.1892
CsaV3_1G025540.1	1.41179	2.55318	2.01794	0.486044	1.26089	0.728274	1.9943	0.825069
CsaV3_1G025550.1	0.975281	0.887379	2.66403	1.19962	0.722697	2.17023	1.5089	1.36418
CsaV3_1G025570.1	0	8.12297	3.90037	0.555079	22.4871	0	4.00778	7.68073
CsaV3_1G025580.1	147.247	28.2287	48.4587	200.935	247.181	195.74	74.6448	214.619
CsaV3_1G026600.1	14.2026	57.0343	46.5746	27.9454	41.7049	41.8283	39.2705	37.1595
CsaV3_1G026620.1	1.08173	1.81468	3.10946	2.80454	2.79016	4.76722	2.00196	3.45397
CsaV3_1G026630.1	4.90821	5.91322	5.3631	3.65024	2.02962	1.5019	5.39484	2.39392
CsaV3_1G026650.1	5.36671	6.17532	5.4726	1.66907	0.610807	0.235244	5.67154	0.838374
CsaV3_1G026680.1	2.48828	5.44593	5.53134	3.30814	3.07973	2.06397	4.48852	2.81728
CsaV3_1G026700.1	10.2924	17.0104	18.1061	10.5396	9.59007	9.43166	15.1363	9.85378
CsaV3_1G026710.1	87.8741	130.874	150.552	38.0582	38.0258	39.9	123.1	38.6613
CsaV3_1G026730.1	3.29541	4.38528	3.7715	2.27602	2.55762	1.22408	3.8174	2.01924
CsaV3_1G026740.1	19.9379	30.5083	27.373	17.9979	16.4704	10.4454	25.9397	14.9712
CsaV3_1G026750.1	56.5107	164.54	182.719	109.621	91.7563	112.842	134.59	104.74
CsaV3_1G027840.1	0	5.74627	3.68047	2.56257	0	9.07883	3.14225	3.88047
CsaV3_1G027860.1	1.76504	6.78984	3.69088	6.35866	3.32607	0	4.08192	3.22824
CsaV3_1G027870.1	3.18107	4.31872	4.05101	3.65943	2.22652	2.95128	3.85027	2.94574
CsaV3_1G027880.1	10.5181	16.7583	17.9218	12.5204	7.62535	8.48113	15.0661	9.54229
CsaV3_1G027890.1	5.86909	8.28198	8.97783	5.89186	4.79168	3.84146	7.70963	4.84167
CsaV3_1G027910.1	39.9672	51.123	54.4938	33.1363	19.7173	40.789	48.528	31.2142
CsaV3_1G027920.1	5.57599	6.99286	10.6747	5.36997	7.35113	6.39955	7.74785	6.37355
CsaV3_1G027950.1	7.58031	12.6489	13.6128	9.36405	9.02687	6.18131	11.2807	8.19074
CsaV3_1G027960.1	1.03717	4.17423	4.01508	0.611682	2.69874	1.92721	3.07549	1.74588
CsaV3_1G027990.1	2.43138	4.52543	4.72714	2.42563	1.1798	0.920901	3.89465	1.50878
CsaV3_1G028040.1	4.39858	5.72867	5.66802	4.41324	3.98648	9.18654	5.26509	5.86209
CsaV3_1G028050.1	99.5952	215.266	219.069	102.444	84.0045	92.2397	177.977	92.8961
CsaV3_1G028060.1	2.1584	2.38061	2.48271	3.47749	4.51243	3.36658	2.34057	3.7855
CsaV3_1G028090.1	2.75302	2.02784	7.70626	5.49774	0	0	4.16237	1.83258
CsaV3_1G028150.1	7.41958	7.99568	8.15613	3.26924	5.8731	3.96682	7.85713	4.36972
CsaV3_1G028330.1	28.2337	12.7929	16.2314	25.8612	28.9478	46.3323	19.086	33.7138
CsaV3_1G028340.1	20.8524	27.5401	24.8363	15.7885	12.6768	18.0438	24.4096	15.503
CsaV3_1G028350.1	0.82331	2.75449	5.68388	5.52937	4.19454	3.84993	3.08723	4.52461
CsaV3_1G028370.1	4.41326	13.22	9.70507	10.8408	5.30288	14.9172	9.11278	10.3536
CsaV3_1G028380.1	0	2.27962	4.08948	3.01081	0	0	2.12303	1.0036
CsaV3_1G028390.1	5.63471	20.3504	11.2333	2.21558	2.9599	7.21829	12.4061	4.13126
CsaV3_1G028410.1	2.77765	3.59904	3.50828	2.22341	1.8066	2.35161	3.29499	2.12721
CsaV3_1G028430.1	0.618249	2.97375	3.41905	3.13681	1.29875	2.17899	2.33702	2.20485
CsaV3_1G028450.1	1.35553	2.22297	4.41652	2.20614	1.99835	1.42969	2.66501	1.87806
CsaV3_1G028460.1	41.2441	53.1246	43.0855	30.5005	26.8741	25.695	45.8181	27.6899
CsaV3_1G028490.1	339.616	136.059	163.642	34.7019	28.1758	67.9866	213.106	43.6214
CsaV3_1G028500.1	8.43837	13.3343	11.3702	7.64933	10.1437	5.30883	11.0476	7.70062
CsaV3_1G028530.1	4.15264	16.4095	27.0002	0.816854	0	0	15.8541	0.272285
CsaV3_1G028540.1	13.0144	14.967	16.4699	10.5319	11.9419	10.5638	14.8171	11.0125
CsaV3_1G028550.1	14.2473	36.2443	40.1429	12.6539	11.1075	15.4948	30.2115	13.0854
CsaV3_1G028560.1	2.26586	2.15942	1.28087	2.06634	5.32654	2.72736	1.90205	3.37341
CsaV3_1G028580.1	2.90723	2.74589	4.47075	2.82609	3.25177	2.73676	3.37462	2.93821
CsaV3_1G028590.1	7.23145	7.77551	8.46856	7.52166	7.77625	6.79235	7.82517	7.36342
CsaV3_1G028600.1	6.35353	6.14399	6.83842	8.0808	7.01215	6.38965	6.44531	7.16087
CsaV3_1G028610.1	15.0089	33.4225	31.4966	16.6968	9.42042	12.3794	26.6427	12.8322
CsaV3_1G028640.1	0.982302	1.35036	2.63341	0	0.5122	1.76945	1.65536	0.76055
CsaV3_1G028650.1	12.8045	82.2681	98.6873	48.9031	44.2683	44.0567	64.5866	45.7427
CsaV3_1G028670.1	17.2235	23.2806	24.1004	21.6918	16.9107	14.9522	21.5348	17.8516
CsaV3_1G028690.1	8.2248	12.1599	11.5292	11.8749	11.6237	12.1974	10.638	11.8987
CsaV3_1G028710.1	0	1.14343	2.66289	3.3785	1.90302	2.67232	1.26877	2.65128
CsaV3_1G028720.1	13.1799	26.3613	22.8543	28.368	22.9866	27.1418	20.7985	26.1655
CsaV3_1G028740.1	27.9046	19.8819	25.8739	16.8702	24.0342	28.6122	24.5535	23.1722
CsaV3_1G028770.1	28.6938	35.0517	35.2161	18.2395	16.2474	25.173	32.9872	19.8866
CsaV3_1G028780.1	9.35557	18.8788	14.6595	15.2383	12.2823	9.06099	14.298	12.1939
CsaV3_1G028790.1	15.7104	14.4588	14.8504	13.992	2.88672	16.119	15.0065	10.9992
CsaV3_1G028800.1	6.77048	5.33148	7.22863	0	0	2.75029	6.44353	0.916763
CsaV3_1G028810.1	13.7102	22.2242	27.7175	12.3409	9.93684	9.64878	21.2173	10.6422
CsaV3_1G028820.1	1078.92	872.476	984.281	1146.52	1276.43	1102.24	978.559	1175.06
CsaV3_1G028830.1	2295.64	1806.21	1899.07	3901.66	4107.59	2586.35	2000.31	3531.87
CsaV3_1G028840.1	3.98228	3.28936	7.29755	4.23562	4.44751	4.2054	4.8564	4.29618
CsaV3_1G028860.1	25.2896	32.6223	29.0556	14.4866	11.0025	12.4869	28.9892	12.6587
CsaV3_1G028880.1	1.87026	2.66899	3.68023	3.29932	3.1433	2.69338	2.73983	3.04533
CsaV3_1G028890.1	103.25	140.703	139.719	73.749	70.5584	66.566	127.891	70.2911
CsaV3_1G028900.1	3.16484	7.66151	8.21787	2.71674	0.0123776	1.26809	6.34807	1.3324
CsaV3_1G028920.1	3.76373	7.76352	8.74075	8.89307	9.29768	6.91322	6.756	8.36799
CsaV3_1G028930.1	12.7705	1.59243	13.0557	0	11.6369	0	9.13954	3.87897
CsaV3_1G028940.1	3.94647	12.7432	9.23551	2.3289	4.01541	4.4313	8.64173	3.59187
CsaV3_1G028950.1	29.1383	37.2398	32.5916	22.8028	20.0617	17.7388	32.9899	20.2011
CsaV3_1G028960.1	25.8909	36.3096	35.691	26.7677	22.4622	21.044	32.6305	23.4246
CsaV3_1G028970.1	30.4679	43.9898	45.8379	15.2791	18.1104	33.7785	40.0985	22.3893
CsaV3_1G028980.1	18.9938	33.6299	41.3961	8.31891	8.98846	19.7098	31.3399	12.3391
CsaV3_1G029000.1	13.4243	16.9406	19.2323	21.816	28.5957	20.4492	16.5324	23.6203
CsaV3_1G029010.1	5.16239	6.03715	10.4881	6.23855	6.36197	5.19281	7.22921	5.93111
CsaV3_1G029020.1	38.688	49.0655	51.7985	37.4315	32.2437	29.9602	46.5173	33.2118
CsaV3_1G029030.1	30.5242	29.126	35.5789	48.8937	35.8954	31.8463	31.743	38.8785
CsaV3_1G029050.1	0	15.7725	7.65642	14.102	33.8153	32.2282	7.80964	26.7152
CsaV3_1G029080.1	75.494	385.206	198.955	94.0921	41.9929	34.5275	219.885	56.8708
CsaV3_1G029090.1	22.7403	38.6038	49.098	5.2295	0	3.52046	36.814	2.91665
CsaV3_1G029100.1	121.327	120.41	52.354	27.9338	27.9907	62.4716	98.0303	39.4654
CsaV3_1G029110.1	7.1266	7.93472	1.07656	4.17104	7.7293	0	5.37929	3.96678
CsaV3_1G029120.1	21.604	21.8853	24.0238	22.4495	25.1141	19.7651	22.5044	22.4429
CsaV3_1G029130.1	1.07534	6.67556	5.95365	2.64666	0.516772	1.20532	4.56818	1.45625
CsaV3_1G029140.1	3.59973	5.59378	5.12056	2.76214	2.10411	2.17301	4.77136	2.34642
CsaV3_1G029160.1	99.1157	99.5047	55.7486	133.116	102.741	33.3899	84.7897	89.749
CsaV3_1G029170.1	1.64934	4.19999	4.73413	1.14812	2.44901	2.0507	3.52782	1.88261
CsaV3_1G029180.1	25.9742	28.2773	25.506	19.5011	16.8474	23.3327	26.5858	19.8937
CsaV3_1G029190.1	0.896956	1.86918	1.83977	0.0146571	1.32618	2.22695	1.5353	1.18926
CsaV3_1G029200.1	36.6407	56.5008	57.7931	34.316	25.8673	31.6537	50.3115	30.6123
CsaV3_1G029210.1	1.05863	1.91566	2.37161	0	1.74007	4.89594	1.78197	2.212
CsaV3_1G029230.1	2.9814	3.23668	4.6168	6.11216	5.21695	4.26715	3.61163	5.19875
CsaV3_1G029250.1	21.2484	23.7972	23.8533	15.5668	14.9941	13.7089	22.9663	14.7566
CsaV3_1G029270.1	56.0695	77.8198	65.5126	69.9988	64.2241	50.8645	66.4673	61.6958
CsaV3_1G029280.1	3.9069	4.37193	5.46831	1.97119	2.27114	3.36227	4.58238	2.53487
CsaV3_1G029290.1	5.28357	11.0602	13.4363	1.7538	3.30035	3.96367	9.92669	3.00594
CsaV3_1G029300.1	4.36141	8.3236	9.24458	5.15223	3.17809	2.55219	7.30986	3.6275
CsaV3_1G029310.1	0.47137	1.41343	2.48001	3.64458	1.05822	0.432384	1.45494	1.71173
CsaV3_1G029320.1	2.32974	3.8771	4.36098	2.93951	7.18141	2.98952	3.52261	4.37015
CsaV3_1G029350.1	6.45631	3.02043	2.1735	4.45566	2.19539	2.14654	3.88341	2.93253
CsaV3_1G029390.1	6.35568	7.30449	6.02647	1.24841	1.32939	3.11179	6.56221	1.89653
CsaV3_1G029400.1	2.15188	2.37278	2.01363	0.894383	0.0549457	0	2.17943	0.316443
CsaV3_1G029410.1	18.304	28.0926	28.52	13.1406	10.2143	13.2638	24.9722	12.2062
CsaV3_1G029420.1	11.5026	21.1297	27.4081	23.1676	21.9439	16.6562	20.0135	20.5892
CsaV3_1G029480.1	1.63953	1.82989	1.68189	0.945064	0.330674	1.59315	1.7171	0.956296
CsaV3_1G029490.1	17.775	11.6032	14.6415	24.2343	27.168	19.8166	14.6732	23.7396
CsaV3_1G029510.1	11.0189	20.3143	17.5309	11.7246	10.2422	12.3409	16.288	11.4359
CsaV3_1G029520.1	2.12743	3.79597	3.92596	2.03669	1.76742	1.55084	3.28312	1.78498
CsaV3_1G029530.1	21.0653	29.5677	32.7436	27.8637	22.7244	14.9331	27.7922	21.8404
CsaV3_1G029540.1	13.0657	15.797	17.6901	9.45971	8.02584	8.11238	15.5176	8.53264
CsaV3_1G029550.1	6.50461	13.2837	14.7275	7.9169	8.03449	7.94978	11.5053	7.96706
CsaV3_1G029620.1	73.8745	116.597	104.33	68.4456	67.2183	50.5103	98.2672	62.0581
CsaV3_1G029630.1	4.46866	9.13444	12.3484	3.50481	4.845	9.85502	8.6505	6.06828
CsaV3_1G029650.1	1.78239	2.34169	3.28616	1.36374	0.743812	0.651614	2.47008	0.919722
CsaV3_1G029660.1	8.50918	11.8673	11.7542	18.0124	16.0766	14.6748	10.7102	16.2546
CsaV3_1G029680.1	398.949	592.263	615.207	291.693	278.029	333.711	535.473	301.144
CsaV3_1G029700.1	88.344	204.92	206.728	109.818	75.7784	145.774	166.664	110.457
CsaV3_1G029710.1	8.53466	9.07629	8.74257	6.40037	5.92163	6.22342	8.78451	6.18181
CsaV3_1G029720.1	3.86685	3.65691	3.27742	3.24614	2.95873	2.46463	3.60039	2.88983
CsaV3_1G029730.1	10.253	1.04338	5.08089	0	5.2015	11.1131	5.45909	5.4382
CsaV3_1G029740.1	99.9152	131.992	130.465	64.5354	55.4782	67.4586	120.791	62.4907
CsaV3_1G029750.1	2.44653	3.61903	4.13394	3.01787	3.98545	2.25406	3.39983	3.08579
CsaV3_1G029760.1	107.759	163.282	148.899	77.5258	68.0762	72.6646	139.98	72.7555
CsaV3_1G029770.1	9.7472	17.3533	14.4594	9.91322	9.08421	7.65009	13.8533	8.88251
CsaV3_1G029780.1	16.4078	21.3913	25.0067	7.79623	8.42029	9.53215	20.9353	8.58289
CsaV3_1G029790.1	142.245	237.881	213.556	115.138	88.254	121.382	197.894	108.258
CsaV3_1G029850.1	20.7955	11.4759	10.4793	6.51564	4.83254	6.48057	14.2502	5.94292
CsaV3_1G029870.1	0	13.7202	15.1765	0	0	1.20789	9.63223	0.40263
CsaV3_1G029880.1	3.8202	3.22545	3.57488	1.71727	1.59357	1.45042	3.54018	1.58709
CsaV3_1G029900.1	4.58581	14.1337	12.756	6.37428	4.5252	4.88063	10.4918	5.26004
CsaV3_1G029920.1	74.5777	122.886	94.2062	59.4631	51.9723	66.9113	97.2233	59.4489
CsaV3_1G029930.1	18.6383	45.8018	47.1719	24.4409	13.2897	18.5548	37.204	18.7618
CsaV3_1G029960.1	0.60159	3.10172	2.67759	2.23469	2.59759	2.10543	2.12697	2.31257
CsaV3_1G030000.1	2.72285	5.52868	2.24582	3.18244	0	0.724906	3.49912	1.30245
CsaV3_1G030010.1	1.12881	1.68344	1.57683	3.18759	0.484966	2.24921	1.46303	1.97392
CsaV3_1G030090.1	15.0607	32.2361	31.4323	19.9752	11.8365	29.336	26.243	20.3826
CsaV3_1G030150.1	6.33075	11.6159	8.31131	1.5544	4.77889	2.02745	8.75265	2.78691
CsaV3_1G030190.1	3.78053	4.18237	2.57781	2.36076	1.55165	2.03395	3.51357	1.98212
CsaV3_1G030210.1	3.71718	3.14095	3.80932	4.30511	3.31466	4.42358	3.55582	4.01445
CsaV3_1G030220.1	27.9539	39.0177	43.2179	31.0354	29.6686	36.0547	36.7298	32.2529
CsaV3_1G030230.1	8.21526	13.3305	10.9516	9.39946	6.96048	5.56942	10.8325	7.30979
CsaV3_1G030270.1	9.00891	2.42891	7.00358	7.08845	3.78888	9.48912	6.14713	6.78882
CsaV3_1G030280.1	4.29918	8.06161	6.75359	4.75119	4.64441	5.9859	6.37146	5.12717
CsaV3_1G030300.1	5.17685	8.62958	10.1352	5.50578	6.7594	5.89808	7.98054	6.05442
CsaV3_1G030330.1	31.8537	37.2143	34.617	33.401	35.7372	27.8778	34.5617	32.3387
CsaV3_1G030340.1	124.348	154.564	178.703	120.506	105.458	90.4024	152.538	105.455
CsaV3_1G030350.1	11.6052	10.0539	9.87015	16.1993	16.0756	13.4817	10.5098	15.2522
CsaV3_1G030400.1	2.78451	6.63191	6.471	1.66041	4.27573	1.67836	5.29581	2.53817
CsaV3_1G030420.1	3.19612	11.5874	9.9971	10.168	8.43811	4.3646	8.26021	7.6569
CsaV3_1G030470.1	1.2784	3.66976	3.86962	3.97791	4.81515	3.88908	2.93926	4.22738
CsaV3_1G030480.1	194.064	291.488	382.544	201.92	237.527	160.575	289.365	200.007
CsaV3_1G030500.1	10.5695	23.2153	21.1551	6.6216	7.47	13.9325	18.3133	9.34137
CsaV3_1G030510.1	21.1667	28.9749	38.1865	40.7883	34.5055	24.8183	29.4427	33.3707
CsaV3_1G030530.1	18.3864	49.0491	59.3778	39.5873	25.2703	30.2959	42.2711	31.7178
CsaV3_1G030550.1	3.74592	6.68683	5.34555	2.69488	5.17491	4.09158	5.25943	3.98712
CsaV3_1G030590.1	0	11.3981	12.509	0	13.4935	0	7.96903	4.49783
CsaV3_1G030610.1	0.373947	4.09799	7.40509	1.686	0.738056	1.69902	3.95901	1.37436
CsaV3_1G030620.1	236.518	269.953	466.692	370.433	715.451	177.701	324.388	421.195
CsaV3_1G030680.1	38.1239	23.9318	26.2263	17.9295	35.1744	19.7732	29.4273	24.2924
CsaV3_1G030690.1	3.04145	0	5.20602	8.30402	1.99923	0	2.74916	3.43442
CsaV3_1G030710.1	2.3493	4.88704	4.45214	6.03116	2.46972	3.95344	3.89616	4.15144
CsaV3_1G030730.1	24.9075	29.5346	38.3482	31.5609	27.6663	24.0696	30.9301	27.7656
CsaV3_1G030750.1	0.264823	1.80969	4.79107	2.22886	1.22746	1.56199	2.28853	1.67277
CsaV3_1G030790.1	34.1496	74.6854	64.7401	42.8203	23.0576	69.2512	57.8584	45.043
CsaV3_1G030800.1	14.676	23.0769	22.9775	17.2392	13.9608	12.6808	20.2435	14.6269
CsaV3_1G030810.1	2.92805	5.66746	4.29715	1.52474	1.38303	1.18749	4.29755	1.36509
CsaV3_1G030820.1	3.0696	5.12725	5.39022	3.58634	2.5234	2.88298	4.52902	2.99757
CsaV3_1G030830.1	9.86551	9.31363	10.0538	21.4933	24.306	20.8715	9.74431	22.2236
CsaV3_1G030840.1	8.37185	11.2012	17.0291	16.0537	17.1114	10.9709	12.2007	14.712
CsaV3_1G030890.1	13.3204	26.0153	24.5118	26.5598	28.1675	27.1617	21.2825	27.2963
CsaV3_1G030900.1	0.373604	3.72766	3.11471	3.25449	3.99138	3.22889	2.40532	3.49159
CsaV3_1G030910.1	3.28312	5.58455	6.26276	1.98786	2.18775	2.33547	5.04348	2.17036
CsaV3_1G030920.1	5.64782	7.53368	8.9566	7.16282	6.20038	7.14724	7.37937	6.83681
CsaV3_1G030960.1	9.2891	8.66833	11.0768	7.50075	4.75624	5.49651	9.67808	5.91783
CsaV3_1G030990.1	53.3128	78.2823	81.0661	56.6654	54.0923	46.3855	70.8871	52.3811
CsaV3_1G031000.1	1.91883	4.8486	3.4459	0.823046	0.254733	0.685536	3.40444	0.587772
CsaV3_1G031010.1	21.1038	31.3716	28.1865	11.1545	11.6005	12.2566	26.8873	11.6705
CsaV3_1G031040.1	3.32616	2.55253	3.20181	0.541891	0.251559	0.0781051	3.02683	0.290518
CsaV3_1G031050.1	21.8832	22.6099	22.3708	19.5764	20.1495	14.2631	22.288	17.9963
CsaV3_1G031060.1	4.36881	9.08704	10.501	5.23939	5.46627	5.07381	7.98562	5.25982
CsaV3_1G031090.1	3.02649	5.12949	5.79613	4.05487	2.85014	2.23445	4.6507	3.04649
CsaV3_1G031130.1	20.325	31.4711	29.3815	20.5236	17.6607	16.1633	27.0592	18.1159
CsaV3_1G031140.1	91.8377	112.359	114.281	80.8826	80.671	50.0012	106.159	70.5183
CsaV3_1G031170.1	2.59646	1.46666	0.644681	5.85625	5.60872	2.23028	1.56927	4.56508
CsaV3_1G031180.1	0.301568	1.39067	1.30761	2.10437	1.18653	0	0.999949	1.09697
CsaV3_1G031190.1	107.153	170.438	147.82	53.6979	50.6799	137.337	141.804	80.5716
CsaV3_1G031200.1	1.42112	3.29558	3.18837	4.80121	4.71766	3.06476	2.63502	4.19454
CsaV3_1G031230.1	95.8252	127.849	146.798	87.7831	87.5311	83.8754	123.491	86.3965
CsaV3_1G031260.1	11.5497	14.5454	21.5246	6.15686	7.67114	12.8533	15.8732	8.89377
CsaV3_1G031270.1	3.084	4.95499	5.5783	2.93252	7.18884	3.53244	4.5391	4.55127
CsaV3_1G031280.1	0.0262678	3.44844	3.91482	0.445331	3.55951	1.69025	2.46318	1.89836
CsaV3_1G031290.1	1.11257	3.07996	4.42885	1.8678	3.05494	1.93534	2.87379	2.28603
CsaV3_1G031330.1	10.0427	18.9992	19.9538	9.31081	8.16576	7.91901	16.3319	8.46519
CsaV3_1G031340.1	9.2233	16.3409	19.4905	12.637	8.18919	11.9379	15.0182	10.9214
CsaV3_1G031350.1	31.8779	25.3935	34.698	20.4491	33.9573	16.5327	30.6565	23.6464
CsaV3_1G031360.1	4.9449	11.6278	9.85523	5.442	2.89565	5.7992	8.80931	4.71228
CsaV3_1G031370.1	20.2947	21.2852	20.8613	17.7287	13.4643	10.8378	20.8137	14.0103
CsaV3_1G031390.1	31.8415	64.073	66.1829	27.5045	24.6468	25.122	54.0325	25.7578
CsaV3_1G031400.1	4.21586	2.48521	2.25157	2.39291	2.34828	0	2.98421	1.5804
CsaV3_1G031430.1	0.615811	0.943048	2.91358	1.99565	0.916818	2.29989	1.49081	1.73745
CsaV3_1G031460.1	39.2982	8.42369	5.99641	1.89753	2.35854	2.44932	17.9061	2.23513
CsaV3_1G031470.1	0.912562	1.33994	2.9075	1.38405	0	1.62511	1.72	1.00305
CsaV3_1G031550.1	41.6199	38.038	43.2145	32.5999	47.305	35.8982	40.9575	38.601
CsaV3_1G031560.1	305.609	172.979	179.663	651.998	669.779	605.079	219.417	642.285
CsaV3_1G031570.1	19.1914	24.2591	25.0594	20.988	22.0988	17.9295	22.8366	20.3388
CsaV3_1G031580.1	14.3976	24.1256	24.8279	8.10048	5.33492	6.89504	21.117	6.77681
CsaV3_1G031600.1	10.9399	26.7832	26.2925	13.1535	5.13218	16.2582	21.3385	11.5146
CsaV3_1G031610.1	21.6005	23.7979	31.3061	21.8492	23.6786	16.9904	25.5682	20.8394
CsaV3_1G031640.1	55.1354	41.8826	47.5771	25.1225	28.6674	18.7066	48.1984	24.1655
CsaV3_1G031650.1	67.5845	107.642	99.9617	92.4009	68.9348	64.9245	91.7294	75.4201
CsaV3_1G031660.1	12.8609	31.1474	28.7073	12.9257	11.4234	13.5463	24.2385	12.6318
CsaV3_1G031670.1	11.9585	13.6585	14.6432	9.62978	7.24022	5.18465	13.4201	7.35155
CsaV3_1G031690.1	61.5734	97.8523	93.383	57.7839	55.4509	53.3184	84.2696	55.5177
CsaV3_1G031700.1	4.22932	9.57908	6.45614	8.11923	9.05682	8.87658	6.75485	8.68421
CsaV3_1G031710.1	11.5958	17.956	19.1954	7.02408	7.83426	9.89829	16.2491	8.25221
CsaV3_1G031720.1	25.3993	48.5469	40.5257	16.4506	15.3513	27.6775	38.1573	19.8265
CsaV3_1G031730.1	1.18298	2.17075	2.70281	3.45056	4.92474	3.06749	2.01885	3.81426
CsaV3_1G031740.1	6.4329	9.13151	11.3659	10.3773	6.84395	4.56809	8.97677	7.26311
CsaV3_1G031760.1	3.31019	4.56381	4.74061	2.70855	1.35722	0.79395	4.20487	1.61991
CsaV3_1G031770.1	16.5107	18.8663	19.0528	10.7087	12.9576	6.98758	18.1433	10.218
CsaV3_1G031790.1	15.4753	21.9335	23.2352	13.6515	10.5041	17.1488	20.2147	13.7681
CsaV3_1G031800.1	3.23738	4.25119	4.0911	1.75186	2.36462	2.45603	3.85989	2.19084
CsaV3_1G031810.1	10.5838	13.4192	14.1602	4.11754	4.90793	0.154813	12.7211	3.06009
CsaV3_1G031820.1	2.95472	3.60472	3.73132	2.44118	1.75206	1.52621	3.43025	1.90648
CsaV3_1G031840.1	12.2856	15.163	12.9037	8.29366	8.85715	5.88964	13.4508	7.68015
CsaV3_1G031850.1	11.0659	21.7796	26.5699	16.8266	8.33611	14.2355	19.8051	13.1327
CsaV3_1G031860.1	72.9432	114.319	104.355	41.2027	32.305	76.6717	97.2057	50.0598
CsaV3_1G031870.1	28.3987	16.1925	18.3946	30.7945	38.5053	23.4244	20.9953	30.9081
CsaV3_1G031880.1	7.16085	8.58137	7.61503	9.14849	7.51148	7.32765	7.78575	7.99587
CsaV3_1G031890.1	7.0647	7.53128	10.17	9.23188	11.3343	5.03337	8.25533	8.53318
CsaV3_1G031900.1	28.0526	34.9743	44.7856	11.6554	19.5183	22.3103	35.9375	17.828
CsaV3_1G031910.1	20.5944	25.351	23.409	21.8349	18.972	14.6639	23.1181	18.4903
CsaV3_1G031920.1	0.657973	1.47204	1.66233	1.10948	1.95622	1.19819	1.26411	1.4213
CsaV3_1G031940.1	7.02175	11.7417	9.75383	8.87555	10.3916	7.68184	9.50576	8.983
CsaV3_1G031950.1	2.95769	7.03145	4.87359	1.59132	1.83687	1.69753	4.95424	1.70857
CsaV3_1G031980.1	4.40463	13.8181	9.89723	6.42468	4.43029	10.4238	9.37332	7.09292
CsaV3_1G032000.1	21.6534	10.5247	13.3954	47.6296	57.1779	54.6135	15.1912	53.1403
CsaV3_1G032010.1	2.41166	4.01539	4.4938	3.08044	4.58635	4.52715	3.64028	4.06465
CsaV3_1G032020.1	2.22811	6.1208	4.98861	2.04658	1.7657	1.55237	4.44584	1.78822
CsaV3_1G032030.1	43.209	64.0896	59.7607	16.6558	17.3269	23.7469	55.6864	19.2432
CsaV3_1G032050.1	66.6117	69.0458	79.9445	67.746	53.0249	46.626	71.8673	55.799
CsaV3_1G032060.1	8.69893	17.0733	15.6311	7.99609	7.36935	8.34549	13.8011	7.90364
CsaV3_1G032070.1	9.50483	9.54561	11.6109	8.0967	7.1841	7.55908	10.2204	7.61329
CsaV3_1G032080.1	11.0285	10.5933	13.1787	8.0001	14.1705	10.5476	11.6002	10.9061
CsaV3_1G032100.1	7.58396	9.01151	8.60454	0.175686	5.51928	9.22049	8.4	4.97182
CsaV3_1G032120.1	9.94527	8.85792	13.0994	3.14898	5.61654	4.81151	10.6342	4.52568
CsaV3_1G032130.1	49.2011	25.0217	39.6842	45.5199	51.7283	42.6069	37.969	46.6184
CsaV3_1G032140.1	4.38931	7.43438	14.319	6.8121	6.46209	6.78141	8.71423	6.6852
CsaV3_1G032150.1	13.8047	19.4029	16.8354	6.63806	5.45345	11.3291	16.681	7.80687
CsaV3_1G032190.1	3.68594	5.27535	5.10463	1.74826	0.671574	0.634576	4.68864	1.01814
CsaV3_1G032200.1	8.0573	17.5745	18.7425	9.07082	5.55014	6.40692	14.7914	7.00929
CsaV3_1G032220.1	2.99392	4.03047	4.53251	6.09806	7.09217	2.71386	3.8523	5.30136
CsaV3_1G032230.1	57.9756	54.6206	71.8904	68.8744	88.0302	43.6017	61.4955	66.8354
CsaV3_1G032270.1	11.119	14.5192	15.7673	8.87013	7.02505	5.66247	13.8018	7.18588
CsaV3_1G032300.1	9.58624	13.8675	16.829	10.6916	7.48771	8.08758	13.4276	8.75563
CsaV3_1G032330.1	23.5971	61.9789	63.6387	23.6015	19.8568	31.7452	49.7382	25.0678
CsaV3_1G032360.1	4.09508	6.4779	5.90769	2.67705	1.74768	3.12678	5.49356	2.51717
CsaV3_1G032380.1	12.0295	15.2245	7.47595	12.2658	13.1487	11.92	11.5767	12.4448
CsaV3_1G032400.1	21.1583	34.197	34.1813	23.7592	30.539	18.101	29.8455	24.1331
CsaV3_1G032410.1	1.80431	3.24066	3.24101	0.447815	0.0306273	0.253908	2.76199	0.244117
CsaV3_1G032420.1	64.7996	76.1156	66.0727	85.0052	71.3688	64.7612	68.996	73.7117
CsaV3_1G032430.1	0.678033	3.10102	1.27246	1.08629	2.25774	2.49826	1.68384	1.94743
CsaV3_1G032440.1	3.70058	3.35449	6.55484	0.0500951	0.58825	0	4.53664	0.212782
CsaV3_1G032460.1	7.21744	8.58574	9.43223	8.54779	9.99495	10.0307	8.4118	9.52448
CsaV3_1G032470.1	7.62777	21.3341	21.0046	5.60473	6.83948	8.73509	16.6555	7.05977
CsaV3_1G032490.1	5.19739	7.55151	5.07786	4.74151	4.63203	4.16826	5.94225	4.51393
CsaV3_1G032510.1	116.441	276.452	366.488	319.565	245.053	260.135	253.127	274.918
CsaV3_1G032520.1	2.67296	3.02716	5.00534	7.49258	2.99939	3.09221	3.56849	4.52806
CsaV3_1G032540.1	8.85767	8.85931	9.15034	6.32694	1.86674	4.21933	8.95577	4.13767
CsaV3_1G032560.1	2.82535	5.20294	5.31779	3.70944	3.82294	0.848273	4.44869	2.79355
CsaV3_1G032580.1	30.2454	70.0504	66.9249	18.7499	17.0043	21.4808	55.7402	19.0783
CsaV3_1G032590.1	36.066	41.4415	49.8146	29.6862	24.2143	28.9904	42.4407	27.6303
CsaV3_1G032600.1	0.520445	3.42178	1.4128	0.235296	0.0629262	1.65419	1.78501	0.650804
CsaV3_1G032610.1	183.117	221.456	200.465	84.3392	68.6367	114.923	201.679	89.2996
CsaV3_1G032620.1	13.8009	8.2947	8.80912	7.92424	6.92924	7.78773	10.3016	7.54707
CsaV3_1G032650.1	43.9683	58.5169	51.6916	26.3417	34.9664	29.0299	51.3923	30.1127
CsaV3_1G032660.1	1.74639	3.17331	5.69924	1.00722	2.63345	2.44668	3.53965	2.02912
CsaV3_1G032670.1	475.65	628.69	579.329	309.625	234.709	338.56	561.223	294.298
CsaV3_1G032680.1	3.18921	12.2812	8.86257	5.19749	6.2013	6.96211	8.11099	6.1203
CsaV3_1G032690.1	14.6058	24.8875	20.7211	9.39809	8.70366	7.35112	20.0715	8.48429
CsaV3_1G032700.1	43.0503	28.3628	33.8451	35.9394	42.2009	52.6091	35.0861	43.5831
CsaV3_1G032710.1	2.92089	7.41665	7.62685	3.2709	4.03858	2.68737	5.98813	3.33228
CsaV3_1G032720.1	8.13193	6.42006	8.9894	2.96239	2.86947	2.59473	7.84713	2.80886
CsaV3_1G032740.1	2.52099	5.14131	4.57	2.83414	1.40648	2.88885	4.07743	2.37649
CsaV3_1G032750.1	2.34889	2.13094	2.65136	0.91573	0.848176	1.76953	2.37706	1.17781
CsaV3_1G032760.1	32.0171	73.0031	66.3655	52.6538	45.236	14.0926	57.1286	37.3275
CsaV3_1G032770.1	1.76575	4.76186	4.07787	2.79293	2.3632	2.52931	3.53516	2.56181
CsaV3_1G032780.1	4.73875	12.4829	10.5783	6.18787	8.46811	5.89913	9.26665	6.8517
CsaV3_1G032790.1	738.77	757.908	721.4	365.956	324.706	544.094	739.359	411.585
CsaV3_1G032800.1	0.579949	1.47627	2.21469	1.56422	1.0102	0.0141355	1.42364	0.862852
CsaV3_1G032810.1	25.7377	57.0684	47.5307	27.7468	32.8724	23.7965	43.4456	28.1386
CsaV3_1G032820.1	9.89377	11.7821	11.3698	7.52591	4.44173	5.28209	11.0152	5.74991
CsaV3_1G032830.1	76.7094	88.0995	88.4702	79.8345	70.0442	59.9287	84.4264	69.9358
CsaV3_1G032850.1	3.29401	11.4313	8.04246	4.73126	3.31384	4.04208	7.58926	4.02906
CsaV3_1G032880.1	0.532213	1.0446	1.85545	1.82666	0.696211	1.59123	1.14409	1.37137
CsaV3_1G032890.1	1.88943	3.11204	2.63325	1.02752	1.68507	2.34196	2.54491	1.68485
CsaV3_1G032900.1	6.4775	6.13224	8.9488	8.40729	2.55001	4.62861	7.18618	5.1953
CsaV3_1G032910.1	17.1407	21.4142	30.5351	10.9963	12.0241	16.2006	23.03	13.0737
CsaV3_1G032930.1	2.64373	3.34988	3.29397	1.48975	1.9502	1.2586	3.09586	1.56618
CsaV3_1G032940.1	0.264465	1.00942	2.93131	1.81123	2.57444	1.08627	1.40173	1.82398
CsaV3_1G032970.1	9.88733	10.1767	11.9994	13.6204	10.708	8.47225	10.6878	10.9336
CsaV3_1G032980.1	3.79979	7.80443	5.56655	1.54401	4.31493	0	5.72359	1.95298
CsaV3_1G032990.1	6.38862	34.3763	12.7711	0	0.921524	5.55614	17.8453	2.15922
CsaV3_1G033000.1	2.47724	9.63306	8.09328	4.44592	4.31346	6.52171	6.73453	5.0937
CsaV3_1G033010.1	18.1089	39.6316	33.0255	25.8332	16.292	24.469	30.2553	22.1981
CsaV3_1G033050.1	7.76814	7.51105	7.67157	3.02752	4.85165	5.3297	7.65025	4.40296
CsaV3_1G033060.1	5.32482	7.18264	5.53604	7.40131	4.37606	5.41999	6.0145	5.73245
CsaV3_1G033090.1	17.2587	33.0703	31.3504	20.6216	15.4737	12.7313	27.2265	16.2755
CsaV3_1G033100.1	28.5393	57.2941	44.2436	29.6257	16.031	22.7209	43.359	22.7925
CsaV3_1G033110.1	0.153873	1.60861	2.79509	0.53444	1.12799	0	1.51919	0.554143
CsaV3_1G033130.1	173.51	128.111	152.666	78.4451	67.9586	116.77	151.429	87.7246
CsaV3_1G033140.1	7.28886	13.417	10.7282	4.88254	4.16474	12.0165	10.478	7.02126
CsaV3_1G033150.1	1.69083	1.96346	1.87958	0.889937	1.66529	0.477732	1.84462	1.01099
CsaV3_1G033160.1	5.21565	12.8493	12.5568	8.72367	7.41932	12.9789	10.2073	9.7073
CsaV3_1G033180.1	0.332863	1.241	4.68104	2.86108	1.72831	8.00709	2.08497	4.19883
CsaV3_1G033190.1	253.61	324.97	322.429	143.162	132.732	133.136	300.336	136.343
CsaV3_1G033210.1	1.91092	2.03689	1.79511	1.00392	0.713368	0.833136	1.91431	0.850141
CsaV3_1G033220.1	2.37617	3.06384	2.9008	1.33243	1.41712	0.0126205	2.78027	0.920724
CsaV3_1G033230.1	23.8128	33.3425	31.4693	18.2178	17.1235	16.1832	29.5415	17.1748
CsaV3_1G033240.1	33.0503	33.1389	33.9536	30.5293	28.1808	19.5345	33.3809	26.0815
CsaV3_1G033250.1	4.82467	6.21224	6.68162	9.17175	6.35553	6.12745	5.90618	7.21824
CsaV3_1G033260.1	0.973218	1.41171	1.59283	2.64482	1.51863	1.00811	1.32592	1.72385
CsaV3_1G033270.1	2.51756	2.01101	3.02873	3.00894	1.2107	2.96487	2.5191	2.39484
CsaV3_1G033280.1	7.36799	11.767	10.6301	4.56378	4.979	5.39394	9.9217	4.97891
CsaV3_1G033290.1	1.73621	2.3277	3.20707	1.52586	0.0394902	0.489818	2.42366	0.685056
CsaV3_1G033310.1	15.7381	11.284	12.8518	4.08413	9.24259	11.975	13.2913	8.43391
CsaV3_1G033320.1	111.582	11.9887	26.3532	22.2799	47.2057	50.0457	49.9746	39.8438
CsaV3_1G033330.1	0.98669	3.41966	3.60539	1.41534	0.222747	1.46231	2.67058	1.03347
CsaV3_1G033340.1	11.2852	13.2918	16.8855	18.2169	18.206	15.0861	13.8208	17.1697
CsaV3_1G033360.1	23.827	31.7323	40.1437	36.117	29.5553	20.059	31.901	28.5771
CsaV3_1G033380.1	39.726	20.7546	30.3896	51.7633	56.8178	46.3459	30.2901	51.6423
CsaV3_1G033400.1	10.209	36.2386	16.0166	8.85958	10.298	12.943	20.8214	10.7002
CsaV3_1G033410.1	3.77736	6.54018	6.09083	1.92528	2.0702	4.96321	5.46946	2.98623
CsaV3_1G033420.1	0.180476	2.13876	2.26916	1.43075	0.650502	1.94066	1.52947	1.34064
CsaV3_1G033430.1	8.6187	10.7925	10.0991	6.73143	5.83795	7.91877	9.83677	6.82938
CsaV3_1G033440.1	12.3518	21.0587	22.3535	11.5402	9.07901	8.31594	18.588	9.64505
CsaV3_1G033450.1	11.7561	15.6167	18.9716	7.76801	14.3051	4.86098	15.4481	8.97803
CsaV3_1G033470.1	0.338224	2.2422	1.9175	1.43496	0.0822768	0	1.49931	0.505746
CsaV3_1G033480.1	24.6079	21.775	27.4884	85.1864	70.598	63.5197	24.6238	73.1014
CsaV3_1G033490.1	0	45.3162	25.1765	26.0235	2.64431	0	23.4976	9.55594
CsaV3_1G033500.1	2.73363	4.33428	9.15278	0	3.89846	1.01331	5.4069	1.63726
CsaV3_1G033510.1	431.248	759.189	649.573	371.464	320.572	426.68	613.337	372.905
CsaV3_1G033530.1	3.66607	4.11322	9.17011	3.29703	0.744978	3.90843	5.6498	2.65015
CsaV3_1G033550.1	3.14754	2.56766	3.41429	0.999994	2.32714	3.40635	3.04316	2.24449
CsaV3_1G033580.1	69.4833	126.578	113.144	41.3938	28.5114	65.3471	103.068	45.0841
CsaV3_1G033610.1	20.8672	36.4495	37.1853	10.3991	8.7427	12.2664	31.5007	10.4694
CsaV3_1G033620.1	8.67953	10.7577	11.4761	5.32635	4.77062	8.5805	10.3044	6.22582
CsaV3_1G033630.1	3.72619	5.92497	4.79268	5.44687	4.56305	2.92731	4.81461	4.31241
CsaV3_1G033640.1	493.38	825.82	737.507	503.562	465.787	610.265	685.569	526.538
CsaV3_1G033650.1	516.909	769.497	646.733	276.461	209.911	386.7	644.38	291.024
CsaV3_1G033670.1	4.1328	7.08569	4.42899	3.45253	4.70383	2.88821	5.21583	3.68152
CsaV3_1G033680.1	172.691	115.39	116.466	215.898	242.293	190.207	134.849	216.133
CsaV3_1G033690.1	0.809791	1.10852	1.79895	1.277	1.04301	2.94502	1.23909	1.75501
CsaV3_1G033740.1	28.2383	32.8037	36.4393	19.7751	15.215	23.0634	32.4938	19.3512
CsaV3_1G033760.1	6.50504	14.7863	12.5698	9.92279	13.5516	7.19628	11.287	10.2236
CsaV3_1G033770.1	2.29577	6.74869	9.50768	11.0116	12.2129	8.04284	6.18405	10.4224
CsaV3_1G033820.1	30.3263	50.0212	54.8909	25.6465	23.5198	21.6149	45.0795	23.5937
CsaV3_1G033840.1	12.6468	11.2375	12.663	10.9796	7.60793	8.77616	12.1824	9.12123
CsaV3_1G033850.1	1.40431	7.95884	9.78562	6.33578	5.10495	12.9294	6.38292	8.12338
CsaV3_1G033860.1	0	5.75982	5.05952	0	0	14.3777	3.60645	4.79257
CsaV3_1G033880.1	9.95848	16.62	17.1043	11.1342	3.20346	12.5274	14.5609	8.95502
CsaV3_1G033900.1	3.26451	8.95767	9.09347	18.4875	16.9938	8.23515	7.10522	14.5722
CsaV3_1G033910.1	58.9925	50.9458	59.7759	65.0089	85.4368	54.4971	56.5714	68.3143
CsaV3_1G033920.1	14.6255	15.3572	20.9893	21.466	11.4705	21.709	16.9907	18.2152
CsaV3_1G033930.1	48.411	66.6127	81.4613	40.7203	46.4329	34.1594	65.495	40.4375
CsaV3_1G033940.1	11.5523	13.8426	14.8936	13.2986	12.1089	5.82763	13.4295	10.4117
CsaV3_1G033970.1	0	5.73134	4.27204	9.96204	0	0	3.33446	3.32068
CsaV3_1G033990.1	48.4767	93.7774	65.6989	18.0016	18.5729	24.3837	69.3177	20.3194
CsaV3_1G034010.1	245.149	450.503	392.162	392.222	355.455	408.601	362.605	385.426
CsaV3_1G034030.1	7.9098	14.3241	17.4462	18.5927	14.3093	14.3965	13.2267	15.7662
CsaV3_1G034040.1	22.0886	37.3733	31.8675	16.3085	11.883	13.7225	30.4431	13.9713
CsaV3_1G034060.1	0.990005	1.46796	1.77156	0.0374573	1.38618	0.408501	1.40984	0.610713
CsaV3_1G034070.1	2.5354	7.95959	7.6152	3.58464	0.680897	2.40952	6.03673	2.22502
CsaV3_1G034080.1	7.76783	13.5317	12.1537	6.04762	6.58671	5.09547	11.1511	5.90993
CsaV3_1G034090.1	0.957274	2.32034	4.51345	1.40132	0.626974	2.64799	2.59702	1.55876
CsaV3_1G034110.1	14.5394	19.4435	22.4757	23.5879	21.2362	18.4714	18.8195	21.0985
CsaV3_1G034170.1	35.2917	35.7598	42.4261	37.6405	29.0707	31.3978	37.8259	32.703
CsaV3_1G034270.1	35.4325	45.9441	42.7865	56.4561	67.8867	52.5718	41.3877	58.9715
CsaV3_1G034280.1	7.52022	14.5093	15.228	10.6944	13.0457	7.26902	12.4192	10.3364
CsaV3_1G034290.1	2.37915	5.854	5.37732	0	0	0	4.53682	0
CsaV3_1G034300.1	31.4473	19.3542	19.5229	35.1915	46.3374	43.4356	23.4415	41.6548
CsaV3_1G034310.1	125.83	63.2739	105.955	76.5863	81.0407	92.6619	98.353	83.4296
CsaV3_1G034330.1	2.83654	7.7599	9.82478	5.86527	3.88985	5.75082	6.80707	5.16865
CsaV3_1G034340.1	19.9919	20.1847	19.5711	12.3156	12.5632	13.1384	19.9159	12.6724
CsaV3_1G034350.1	15.6327	16.2505	22.3739	9.55478	11.5512	9.484	18.0857	10.1967
CsaV3_1G034360.1	2.31401	8.13536	6.76749	0.633996	1.63123	0.450011	5.73895	0.905079
CsaV3_1G034370.1	2.36287	6.00214	8.2797	0.228886	0	0	5.54824	0.0762953
CsaV3_1G034390.1	46.1291	82.0715	79.6249	51.1281	68.4552	47.3917	69.2752	55.6583
CsaV3_1G034410.1	10.0743	9.94402	14.438	13.9154	11.4711	12.627	11.4854	12.6712
CsaV3_1G034420.1	78.4601	12.2795	73.2087	31.2636	34.4353	29.7458	54.6494	31.8149
CsaV3_1G034430.1	31.918	38.2293	42.9122	36.4222	41.8241	23.6123	37.6865	33.9529
CsaV3_1G034460.1	1.3873	2.32139	2.3094	0.894296	0.449126	1.44204	2.00603	0.928487
CsaV3_1G034490.1	4.46537	11.9131	9.52462	4.3697	5.58091	3.68807	8.63436	4.54623
CsaV3_1G034500.1	1.26999	2.02921	3.5618	0.705152	0	0.014038	2.287	0.23973
CsaV3_1G034510.1	43.5004	54.6992	66.6066	37.0054	37.5098	20.1079	54.9354	31.541
CsaV3_1G034530.1	3.41245	4.39074	4.61855	2.85492	1.7854	1.70602	4.14058	2.11545
CsaV3_1G034540.1	71.3245	53.9591	69.1357	84.2377	95.8437	70.5364	64.8064	83.5393
CsaV3_1G034570.1	5.38363	35.0506	17.5171	0	0.210656	0.227813	19.3171	0.146156
CsaV3_1G034580.1	6.02441	6.45344	6.02824	9.46807	8.80094	6.34696	6.1687	8.20532
CsaV3_1G034600.1	3.62438	9.71013	9.94886	2.23117	1.82908	4.96474	7.76112	3.00833
CsaV3_1G034610.1	18.2493	20.6249	22.2127	9.78372	10.7592	12.7559	20.3623	11.0996
CsaV3_1G034650.1	4.53825	4.64119	7.14237	4.7539	1.20581	3.0481	5.4406	3.0026
CsaV3_1G035660.1	4.91758	8.76852	8.0002	3.16963	1.92705	2.37651	7.22877	2.49106
CsaV3_1G035670.1	20.4221	41.9184	45.6725	14.8574	17.1811	25.2711	36.0043	19.1032
CsaV3_1G035700.1	19.6321	31.0646	39.862	21.159	13.4172	28.5596	30.1862	21.0453
CsaV3_1G035710.1	1.50421	1.58959	2.93217	1.85646	1.18255	0.120409	2.00866	1.05314
CsaV3_1G035720.1	1.40468	1.60805	2.29039	1.69112	4.35811	1.76896	1.76771	2.60606
CsaV3_1G035740.1	16.9733	22.869	26.7024	24.3239	16.7804	12.8598	22.1816	17.988
CsaV3_1G035760.1	8.7199	10.7739	10.2631	4.86829	2.66248	3.9863	9.91897	3.83902
CsaV3_1G035780.1	8.28259	6.32541	10.7204	13.4606	8.97174	15.2619	8.4428	12.5647
CsaV3_1G035800.1	1.19646	1.70448	1.793	1.56189	2.29464	1.69358	1.56465	1.85004
CsaV3_1G035810.1	14.6945	21.7216	16.8739	10.0252	12.2213	26.3021	17.7633	16.1829
CsaV3_1G035820.1	5.88785	4.46372	3.21097	4.49862	1.54885	2.0867	4.52085	2.71139
CsaV3_1G035830.1	29.195	23.2998	22.2734	59.8057	31.8522	9.36814	24.9227	33.6753
CsaV3_1G035840.1	259.306	271.848	275.062	81.7766	17.9476	153.459	268.739	84.3944
CsaV3_1G035850.1	21.8989	7.27992	24.3213	3.6246	12.6455	36.415	17.8334	17.5617
CsaV3_1G035860.1	136.814	122.075	132.324	73.4784	82.6764	109.707	130.404	88.6206
CsaV3_1G035870.1	11.1139	15.7809	12.9503	11.6265	11.1854	8.22055	13.2817	10.3442
CsaV3_1G035880.1	10.2333	16.3202	20.0233	14.4692	13.684	13.9117	15.5256	14.0216
CsaV3_1G035890.1	6.07292	8.13848	8.68593	9.80868	10.0159	8.10337	7.63244	9.30932
CsaV3_1G035920.1	18.5837	26.823	22.9348	11.5956	8.66838	9.27401	22.7805	9.846
CsaV3_1G035930.1	16.894	34.1676	21.2003	10.5894	13.628	8.99531	24.0873	11.0709
CsaV3_1G035940.1	6.94403	13.7427	14.1457	7.84345	8.05605	7.93797	11.6108	7.94582
CsaV3_1G035950.1	8.77358	8.28696	8.3111	5.33782	7.79235	5.47792	8.45721	6.2027
CsaV3_1G035960.1	8.36103	10.3143	9.87316	7.96789	9.39625	3.69686	9.51616	7.02033
CsaV3_1G035970.1	42.1877	116.191	182.145	23.3458	13.8592	15.9699	113.508	17.725
CsaV3_1G036000.1	5.41767	9.47596	6.82233	6.64083	6.28845	6.56949	7.23865	6.49959
CsaV3_1G036010.1	13.4867	16.3449	18.8904	8.95444	12.0483	3.31059	16.2407	8.10444
CsaV3_1G036020.1	26.6836	40.078	46.1207	14.0648	11.6287	20.2152	37.6274	15.3029
CsaV3_1G036040.1	7.36821	10.0059	13.2033	11.6603	12.2744	6.38916	10.1925	10.108
CsaV3_1G036050.1	12.8934	22.3373	36.2044	15.8428	15.2627	9.70844	23.8117	13.6046
CsaV3_1G036070.1	3.15187	7.22603	9.06286	2.49887	2.9893	1.47685	6.48025	2.32167
CsaV3_1G036100.1	97.7027	74.3334	109.195	28.6115	140.634	23.4131	93.7437	64.2195
CsaV3_1G036110.1	18.0044	32.5178	28.5888	4.67416	10.3469	8.21261	26.3703	7.74456
CsaV3_1G036130.1	3.02083	6.61219	5.86752	4.3278	2.47351	3.80655	5.16685	3.53595
CsaV3_1G036140.1	2.28143	3.80029	5.23008	2.04611	5.27739	4.69511	3.7706	4.0062
CsaV3_1G036170.1	6.86551	13.5412	12.1348	6.56678	8.86757	13.7322	10.8472	9.72218
CsaV3_1G036180.1	14.8366	13.9857	15.1842	14.8693	13.2256	10.2042	14.6688	12.7664
CsaV3_1G036200.1	5.49409	7.61912	7.05796	2.70432	3.58209	4.72696	6.72372	3.67112
CsaV3_1G036210.1	2.34058	1.97957	5.03905	1.71577	1.44543	0.839692	3.11973	1.33363
CsaV3_1G036220.1	6.62166	6.63199	7.05799	7.72387	9.0882	6.07706	6.77055	7.62971
CsaV3_1G036230.1	18.8788	24.3894	26.6216	36.0101	47.8127	36.8509	23.2966	40.2246
CsaV3_1G036240.1	26.539	10.6471	13.1687	33.5992	40.8845	29.4653	16.7849	34.6497
CsaV3_1G036250.1	77.1011	86.36	106.609	122.256	124.416	76.0117	90.0234	107.561
CsaV3_1G036300.1	0.327653	3.50288	5.52159	3.90824	4.63513	1.28446	3.11737	3.27594
CsaV3_1G036310.1	47.5268	62.2738	52.7472	35.785	44.2502	28.6562	54.1826	36.2305
CsaV3_1G036320.1	26.0256	39.3582	48.5073	20.0595	16.9388	16.8701	37.9637	17.9561
CsaV3_1G036330.1	16.4576	20.1804	18.0463	11.3236	8.87572	10.1258	18.2281	10.1084
CsaV3_1G036350.1	191.466	198.347	178.981	65.5428	65.8642	73.3946	189.598	68.2672
CsaV3_1G036360.1	92.4582	103.291	98.477	51.7228	53.1237	52.9154	98.0754	52.5873
CsaV3_1G036370.1	3.12997	2.4936	2.96886	2.09489	1.75457	1.9482	2.86414	1.93255
CsaV3_1G036400.1	0.718565	0.696085	2.03354	0.435355	1.1909	3.06057	1.1494	1.56227
CsaV3_1G036410.1	4.13059	6.52359	6.51209	5.47473	5.04284	5.79075	5.72209	5.43611
CsaV3_1G036420.1	3.86252	2.17042	4.84627	0.935301	0.628969	0	3.6264	0.521423
CsaV3_1G036430.1	6.18161	12.0514	12.0544	1.33122	5.65706	16.123	10.0958	7.70376
CsaV3_1G036440.1	20.6677	45.0848	44.5988	39.6659	33.2088	30.7842	36.7838	34.553
CsaV3_1G036460.1	5.20828	7.08475	6.76967	5.85687	6.82942	4.00675	6.35423	5.56435
CsaV3_1G036470.1	3.77702	5.91522	6.16038	3.37565	3.20333	4.76289	5.28421	3.78062
CsaV3_1G036490.1	21.8159	37.6382	33.8978	34.3158	29.3686	20.9238	31.1173	28.2027
CsaV3_1G036500.1	4.3804	8.21635	7.85933	6.52951	7.53868	4.05399	6.81869	6.04073
CsaV3_1G036510.1	2.43148	1.86655	2.10597	1.61721	2.84891	0.737014	2.13467	1.73438
CsaV3_1G036520.1	1.71876	3.39913	2.65728	1.9224	3.45751	0.818865	2.59172	2.06626
CsaV3_1G036530.1	6.90271	6.75571	8.00431	10.9159	9.48879	8.29909	7.22091	9.56793
CsaV3_1G036540.1	32.0723	48.6848	56.627	26.5231	25.8266	26.8318	45.7947	26.3938
CsaV3_1G036550.1	4.95897	10.4108	8.7	5.0699	3.28886	2.21781	8.02326	3.52552
CsaV3_1G036560.1	16.9187	12.1217	18.8136	10.2851	8.988	8.30584	15.9513	9.19298
CsaV3_1G036580.1	3.45204	2.59842	6.4125	3.38131	1.96094	1.00802	4.15432	2.11676
CsaV3_1G036590.1	7.42473	28.3193	31.2648	5.95749	4.21322	8.23929	22.3363	6.13667
CsaV3_1G036600.1	67.1383	75.7399	89.4905	57.5793	54.2161	40.9022	77.4562	50.8992
CsaV3_1G036610.1	40.9409	45.4575	55.007	40.5691	32.0414	29.6454	47.1351	34.0853
CsaV3_1G036620.1	11.5052	19.3858	13.6724	4.86705	4.77551	3.80445	14.8545	4.48234
CsaV3_1G036630.1	49.3406	73.6146	77.5789	27.8331	31.871	33.7148	66.8447	31.1396
CsaV3_1G036640.1	9.08111	10.0545	8.51742	9.29394	6.95746	7.02655	9.21768	7.75932
CsaV3_1G036670.1	21.7108	27.1704	28.4307	13.4953	17.8719	13.7985	25.7706	15.0552
CsaV3_1G036690.1	18.8011	29.0499	39.409	19.3345	21.7712	15.5076	29.0867	18.8711
CsaV3_1G036700.1	32.2985	36.0223	34.9039	20.3983	17.2367	16.4976	34.4082	18.0442
CsaV3_1G036730.1	6.62348	10.6464	9.69009	4.39541	5.51963	4.52269	8.98666	4.81258
CsaV3_1G036740.1	8.53462	12.7187	12.6511	8.21654	4.72697	3.34125	11.3015	5.42825
CsaV3_1G036750.1	1.48512	3.00916	2.9068	1.63121	0.61555	0	2.46703	0.74892
CsaV3_1G036760.1	74.5927	56.8738	68.8535	38.7793	32.0625	41.7793	66.7733	37.5404
CsaV3_1G036770.1	46.0914	68.8341	74.4864	33.1763	27.9008	22.4688	63.1373	27.8486
CsaV3_1G036810.1	3.59265	7.40335	6.57012	4.72731	0.958413	4.97048	5.85537	3.55207
CsaV3_1G036820.1	30.4359	38.1299	45.1751	17.9451	14.1182	18.4554	37.9136	16.8396
CsaV3_1G036830.1	27.5976	46.9397	43.7559	23.4273	24.4521	17.815	39.4311	21.8981
CsaV3_1G036840.1	4.69945	4.76055	6.49113	4.39942	3.96015	3.7213	5.31704	4.02696
CsaV3_1G036850.1	0.329102	14.2896	11.6659	0.00773468	1.86682	16.6914	8.76153	6.18865
CsaV3_1G036870.1	4.73206	6.56654	9.36586	4.02743	4.4765	4.99382	6.88815	4.49925
CsaV3_1G036890.1	14.2375	27.7077	29.5157	6.24952	7.09939	4.60031	23.8203	5.98307
CsaV3_1G036950.1	3.21115	4.24445	4.78891	0.994181	0.17547	1.05778	4.0815	0.742477
CsaV3_1G036980.1	19.4992	31.5647	31.4094	44.7666	45.881	38.205	27.4911	42.9509
CsaV3_1G036990.1	23.3244	44.7842	33.3433	21.8419	20.8912	19.3542	33.8173	20.6958
CsaV3_1G037020.1	15.7479	29.3246	28.8639	15.2006	19.5732	10.5062	24.6455	15.0933
CsaV3_1G037110.1	2.82772	6.81657	7.56175	1.80596	0.881847	2.15323	5.73535	1.61368
CsaV3_1G037120.1	6.92589	5.33577	5.58344	6.64064	7.88824	7.01801	5.94837	7.1823
CsaV3_1G037130.1	12.4217	13.7913	17.5109	9.65635	10.4867	7.60581	14.5746	9.24962
CsaV3_1G037140.1	0.714497	1.92502	2.62397	4.02449	2.00691	2.58006	1.7545	2.87049
CsaV3_1G037150.1	2.40599	3.19377	4.32414	0.830876	1.45662	0	3.30797	0.762499
CsaV3_1G037160.1	112.195	62.1022	118.996	200.518	94.3281	73.6719	97.7644	122.839
CsaV3_1G037170.1	6.46757	11.5749	19.0254	10.9565	8.76758	7.9353	12.356	9.21979
CsaV3_1G037180.1	3.70422	1.51795	2.70967	5.5285	4.88151	1.54215	2.64395	3.98405
CsaV3_1G037190.1	20.9925	20.8184	21.6954	13.7526	14.7581	7.51791	21.1688	12.0095
CsaV3_1G037200.1	5.15288	5.72377	6.20636	7.1666	7.62104	3.11693	5.69434	5.96819
CsaV3_1G037210.1	6.44006	4.50508	4.33239	3.72577	2.6987	1.74843	5.09251	2.7243
CsaV3_1G037230.1	124.696	74.2653	97.1026	176.126	220.114	194.906	98.688	197.049
CsaV3_1G037240.1	15.6952	16.7462	15.6444	16.9175	20.5048	16.8882	16.0286	18.1035
CsaV3_1G037250.1	68.5907	73.458	83.7931	80.722	84.1265	65.7391	75.2806	76.8625
CsaV3_1G037260.1	77.2078	97.7003	119.7	36.043	43.8386	33.5995	98.2027	37.827
CsaV3_1G037270.1	107.003	152.219	134.055	78.0414	67.1972	77.9304	131.092	74.3897
CsaV3_1G037290.1	17.7049	30.7302	27.5951	28.4902	31.4231	16.9623	25.3434	25.6252
CsaV3_1G037300.1	7.36036	17.9598	15.9601	16.4593	10.5429	14.4821	13.7601	13.8281
CsaV3_1G037310.1	3.42385	4.99286	5.1076	2.88213	2.90475	2.23292	4.5081	2.67327
CsaV3_1G037320.1	4.00036	14.403	11.7409	4.20958	4.73251	3.90576	10.0481	4.28262
CsaV3_1G037330.1	9.3097	13.6664	17.6355	19.5228	22.2937	8.60426	13.5372	16.8069
CsaV3_1G037340.1	20.1763	27.2641	29.5716	13.8349	15.2425	13.8911	25.6707	14.3228
CsaV3_1G037360.1	4.87611	6.48637	7.69618	3.51479	3.46749	1.39975	6.35289	2.79401
CsaV3_1G037370.1	169.103	217.177	161.696	133.939	111.31	148.767	182.659	131.339
CsaV3_1G037380.1	11.6099	13.8205	13.0529	6.21172	1.54708	5.16611	12.8278	4.3083
CsaV3_1G037400.1	5.26124	8.95608	8.18712	2.66957	2.02034	4.09417	7.46815	2.92803
CsaV3_1G037410.1	2.32877	6.57666	5.26022	2.1608	2.16487	1.56358	4.72188	1.96308
CsaV3_1G037420.1	34.4454	70.176	57.3338	22.4541	26.4618	62.3654	53.9851	37.0938
CsaV3_1G037430.1	60.369	68.7979	68.0338	32.9256	23.0381	41.0779	65.7336	32.3472
CsaV3_1G037440.1	18.2122	26.388	27.4476	28.3935	28.8041	21.8536	24.0159	26.3504
CsaV3_1G037490.1	10.2175	3.09916	4.93933	4.50986	4.3245	3.51394	6.08533	4.1161
CsaV3_1G037510.1	0.740791	1.28261	6.24975	0.476032	1.05154	0.8407	2.75772	0.789424
CsaV3_1G037540.1	1.44222	5.32717	5.24794	3.92561	3.0651	2.73109	4.00578	3.2406
CsaV3_1G037550.1	135.206	173.771	170.237	169.198	171.273	132.658	159.738	157.71
CsaV3_1G037560.1	62.2765	62.6739	65.9796	32.0691	34.1239	34.579	63.6433	33.5907
CsaV3_1G037600.1	1.50702	4.70107	2.10078	1.8911	0	0	2.76962	0.630367
CsaV3_1G037630.1	14.0742	12.6552	13.77	11.2346	7.99043	6.98536	13.4998	8.7368
CsaV3_1G037650.1	1.31629	16.4264	19.1301	1.06867	0	0	12.2909	0.356223
CsaV3_1G037670.1	25.2548	231.955	330.068	1.06452	0.807217	8.14222	195.759	3.33799
CsaV3_1G037680.1	1.61928	10.2376	7.59382	3.99604	6.94359	2.79698	6.48357	4.57887
CsaV3_1G037690.1	6.63877	8.77837	8.84976	7.17486	6.66276	3.65449	8.08897	5.8307
CsaV3_1G037700.1	5.45667	5.16499	6.37443	3.34141	4.51611	1.41615	5.66536	3.09122
CsaV3_1G037710.1	3.77707	8.40115	11.655	6.59344	5.92236	5.51971	7.94441	6.01184
CsaV3_1G037720.1	0	5.06626	5.16385	49.2526	4.04125	17.1588	3.41004	23.4842
CsaV3_1G037730.1	11.665	23.0699	14.7309	5.13319	6.58105	9.10913	16.4886	6.94112
CsaV3_1G037750.1	3.27498	6.42289	11.3301	4.17151	8.05115	10.2656	7.00932	7.49609
CsaV3_1G037760.1	20.8854	27.1256	29.5523	19.5001	11.4859	23.7655	25.8544	18.2505
CsaV3_1G037770.1	5.43094	8.14831	9.3109	5.43513	4.42522	2.23924	7.63005	4.0332
CsaV3_1G037790.1	8.60025	16.3673	14.1761	9.65858	8.90257	5.86491	13.0479	8.14202
CsaV3_1G037800.1	1.52436	2.78871	2.46491	1.86761	1.28357	0.863331	2.25933	1.33817
CsaV3_1G037900.1	7.68872	10.8509	10.1305	7.09289	5.74087	5.00387	9.55671	5.94588
CsaV3_1G037910.1	1.49698	5.43612	6.24809	3.07629	3.3835	3.79935	4.39373	3.41971
CsaV3_1G037920.1	24.7375	42.3627	30.6802	13.9242	8.07823	15.2359	32.5935	12.4128
CsaV3_1G037930.1	14.8558	16.8976	11.4521	46.9658	31.4304	43.7067	14.4018	40.701
CsaV3_1G037940.1	25.4014	20.3197	26.0262	9.97733	22.3378	0	23.9158	10.7717
CsaV3_1G037950.1	6.19732	24.5434	34.9814	4.93546	0	0	21.9074	1.64515
CsaV3_1G037960.1	6.99039	9.86013	10.7713	11.4525	11.2767	9.69604	9.20727	10.8084
CsaV3_1G037970.1	0.670573	5.18691	8.76799	1.19173	0	0	4.87516	0.397243
CsaV3_1G037980.1	23.9068	60.7136	72.6196	24.519	19.6002	39.5812	52.4133	27.9001
CsaV3_1G037990.1	13.2491	21.1647	23.3736	11.3136	12.6679	6.8131	19.2625	10.2649
CsaV3_1G038000.1	23.5711	40.7059	46.2705	24.0798	19.8288	20.1172	36.8492	21.3419
CsaV3_1G038010.1	10.6663	10.903	14.9345	14.0331	12.051	7.24613	12.1679	11.1101
CsaV3_1G038020.1	39.831	64.3457	52.8596	23.9402	14.1843	27.7883	52.3454	21.9709
CsaV3_1G038030.1	3.22931	7.37212	7.10651	5.49557	3.07075	5.22456	5.90265	4.59696
CsaV3_1G038040.1	24.3142	20.4844	28.669	17.9368	18.1396	11.7203	24.4892	15.9322
CsaV3_1G038070.1	45.0164	87.2519	106.853	11.5206	0	0	79.7071	3.8402
CsaV3_1G038080.1	44.6967	25.4519	33.8441	50.1665	60.6093	70.1576	34.6642	60.3111
CsaV3_1G038090.1	14.0032	7.04114	11.7859	14.198	17.1476	19.9577	10.9434	17.1011
CsaV3_1G038100.1	0	0	1.97344	2.16961	2.96107	0	0.657813	1.71023
CsaV3_1G038110.1	3.18587	4.54312	5.68647	3.77146	1.67382	4.56456	4.47182	3.33661
CsaV3_1G038120.1	18.6398	23.8931	28.0787	20.9732	18.1665	9.14677	23.5372	16.0955
CsaV3_1G038130.1	4.82347	7.36901	9.78278	9.66561	6.09692	7.16736	7.32509	7.6433
CsaV3_1G038140.1	26.4279	35.7199	39.1474	32.3695	33.4633	20.3891	33.7651	28.7406
CsaV3_1G038160.1	37.3085	47.7906	60.4738	43.4985	42.5138	33.1946	48.5243	39.7356
CsaV3_1G038210.1	34.1118	51.7585	50.6919	29.5565	29.1359	29.3799	45.5207	29.3574
CsaV3_1G038220.1	3.83898	1.84789	2.74918	4.91545	5.43077	4.80437	2.81202	5.0502
CsaV3_1G038230.1	25.1802	39.6559	38.0834	17.9271	19.0443	17.7295	34.3065	18.2336
CsaV3_1G038240.1	48.5428	51.2191	51.777	43.5863	35.6369	34.7944	50.513	38.0059
CsaV3_1G038250.1	1.79981	1.68101	2.03254	0.749498	1.77268	0.0628377	1.83779	0.861672
CsaV3_1G038260.1	1.78683	7.05246	7.40574	1.88016	1.49026	5.29082	5.41501	2.88708
CsaV3_1G038290.1	42.6337	73.3025	72.3457	36.1552	32.7126	34.7292	62.7606	34.5323
CsaV3_1G038310.1	5.83776	6.83939	7.2487	3.11629	3.7438	1.2152	6.64195	2.69176
CsaV3_1G038340.1	6.29041	8.07315	7.8007	5.97122	9.24134	5.75757	7.38809	6.99004
CsaV3_1G038440.1	400.013	472.867	460.056	208.124	128.519	253.367	444.312	196.67
CsaV3_1G038450.1	42.6751	58.4623	45.0408	35.6172	22.6178	24.6877	48.7261	27.6409
CsaV3_1G038460.1	41.2116	62.4562	71.674	47.5971	35.3818	28.3531	58.4473	37.1107
CsaV3_1G038480.1	49.0858	24.8114	28.8522	50.2518	66.2616	89.9759	34.2498	68.8298
CsaV3_1G038490.1	33.5223	50.5275	50.9507	34.1812	22.3168	32.813	45.0002	29.7703
CsaV3_1G038500.1	12.4331	20.4846	17.1578	8.4168	6.87106	11.9249	16.6918	9.07092
CsaV3_1G038550.1	8.90272	17.6775	17.762	6.82829	8.30122	7.97598	14.7807	7.70183
CsaV3_1G038570.1	2.03405	3.30192	3.76309	7.24635	4.90578	2.11067	3.03302	4.75427
CsaV3_1G038600.1	2.99623	4.06016	4.09481	0.770144	2.46229	2.35299	3.71707	1.86181
CsaV3_1G038610.1	5.5022	5.49875	5.90071	3.31317	0.534646	1.89586	5.63389	1.91456
CsaV3_1G038620.1	1.61789	4.05926	4.05567	0.35677	0.451043	0.0756843	3.24427	0.294499
CsaV3_1G038640.1	48.3435	47.183	51.5267	55.0793	52.8423	46.4337	49.0177	51.4518
CsaV3_1G038650.1	8.14479	9.35022	7.07497	3.12237	1.65985	3.82358	8.18999	2.8686
CsaV3_1G038660.1	22.6375	40.5408	36.715	21.485	21.6137	18.8806	33.2978	20.6598
CsaV3_1G038670.1	317.008	372.072	352.47	139.659	102.183	135.443	347.183	125.762
CsaV3_1G038680.1	59.9556	85.1538	75.8316	48.1343	36.3162	48.7152	73.647	44.3886
CsaV3_1G038690.1	678.322	383.978	408.606	1846.41	2328.3	2070.58	490.302	2081.76
CsaV3_1G038710.1	1584.27	1061.48	1099.88	2935.18	3249.91	2968.61	1248.54	3051.23
CsaV3_1G038720.1	46.3421	83.2139	76.2431	40.5815	35.7859	34.7157	68.5997	37.0277
CsaV3_1G038730.1	3.21722	11.2258	4.52721	0	1.00126	0.242073	6.32341	0.414444
CsaV3_1G038740.1	34.1862	53.047	53.9785	32.054	33.9538	33.3817	47.0706	33.1298
CsaV3_1G038750.1	11.5177	14.9332	16.9541	9.83912	4.32172	5.71233	14.4683	6.62439
CsaV3_1G038770.1	17.7162	20.3841	24.8043	17.8778	15.9693	10.6781	20.9682	14.8417
CsaV3_1G038780.1	14.448	35.3763	24.0996	6.94805	5.66413	7.97622	24.6413	6.8628
CsaV3_1G038790.1	3.80354	3.25056	5.48721	1.84548	4.50297	2.72367	4.18044	3.02404
CsaV3_1G038800.1	535.832	631.57	571.382	323.512	268.814	380.414	579.595	324.247
CsaV3_1G038810.1	25.9812	70.513	47.9776	18.5375	18.2636	19.6806	48.1573	18.8272
CsaV3_1G038820.1	9.83541	11.501	13.4919	9.27859	7.13508	9.05631	11.6094	8.48999
CsaV3_1G038830.1	14.2097	10.8937	12.6101	8.08204	4.48539	8.95735	12.5712	7.17493
CsaV3_1G038840.1	13.9917	16.196	19.8987	7.3068	7.67635	13.7895	16.6955	9.59088
CsaV3_1G038850.1	25.6452	33.463	32.4515	19.3831	13.5565	16.527	30.5199	16.4889
CsaV3_1G038870.1	6.90872	5.79608	6.89978	11.6632	12.0462	9.66066	6.53486	11.1234
CsaV3_1G038900.1	0.222388	2.39142	1.69632	2.43927	0.957743	0.198261	1.43671	1.19842
CsaV3_1G038920.1	7.05081	14.3141	10.6124	5.79903	5.58336	7.59635	10.6591	6.32625
CsaV3_1G038950.1	28.8344	14.296	16.0425	40.5496	38.8566	45.2656	19.7243	41.5573
CsaV3_1G038960.1	15.2638	27.6832	26.6272	12.8	8.5088	9.99372	23.1914	10.4342
CsaV3_1G038970.1	3.84209	7.8187	8.74019	5.55623	3.84931	4.39574	6.80033	4.60043
CsaV3_1G038980.1	23.5495	27.1975	27.3331	17.3624	12.9785	21.9611	26.0267	17.434
CsaV3_1G038990.1	4.16307	1.06985	3.91413	0.10745	0	2.32657	3.04902	0.81134
CsaV3_1G039010.1	4.58586	13.4644	13.2322	9.31608	2.21524	6.5113	10.4275	6.01421
CsaV3_1G039020.1	9.21328	11.3533	13.0309	5.2407	2.66854	5.39427	11.1992	4.4345
CsaV3_1G039030.1	3.89531	6.59761	6.81001	3.9503	5.75195	2.10023	5.76764	3.93416
CsaV3_1G039060.1	6.44489	8.42818	9.17154	1.99121	1.83587	1.02863	8.01487	1.61857
CsaV3_1G039070.1	4.78103	4.03928	6.06466	4.18756	3.45302	2.84134	4.96166	3.49397
CsaV3_1G039080.1	18.7625	47.1909	43.3075	38.2149	34.8953	29.7926	36.4203	34.3009
CsaV3_1G039090.1	248.328	134.981	182.576	161.001	190.876	242.633	188.628	198.17
CsaV3_1G039110.1	2.89024	2.37914	3.16336	1.86198	1.15531	0	2.81091	1.00576
CsaV3_1G039130.1	41.6164	59.5512	51.3585	32.1225	28.7667	26.8111	50.842	29.2334
CsaV3_1G039140.1	4.83437	5.85327	6.87165	2.93409	3.18341	4.38111	5.8531	3.49954
CsaV3_1G039150.1	1.28868	3.48871	4.41628	0.878592	1.10666	1.47848	3.06456	1.15458
CsaV3_1G039160.1	13.3424	12.8454	12.0583	20.0414	19.177	21.8215	12.7487	20.3466
CsaV3_1G039170.1	4.77666	7.51009	7.4029	4.12258	9.22842	6.10511	6.56322	6.48537
CsaV3_1G039180.1	4.61543	3.58427	5.72038	5.09679	5.92419	3.86491	4.64003	4.96196
CsaV3_1G039190.1	11.5346	23.4921	14.065	7.22736	3.249	13.4152	16.3639	7.96385
CsaV3_1G039210.1	8.90655	15.9765	17.7802	5.9917	8.02949	7.76686	14.2211	7.26268
CsaV3_1G039230.1	10.4879	15.8649	13.0865	12.9415	11.0605	9.38091	13.1464	11.1276
CsaV3_1G039250.1	10.773	17.149	13.9542	10.2706	4.56292	6.86364	13.9587	7.23239
CsaV3_1G039260.1	4.64584	11.4386	10.7576	8.23124	5.18615	7.92154	8.94735	7.11298
CsaV3_1G039270.1	12.6216	20.4015	18.9232	7.1862	5.09629	8.10423	17.3154	6.79557
CsaV3_1G039280.1	3.96388	6.31773	6.92776	4.04504	3.45947	2.93079	5.73646	3.47843
CsaV3_1G039310.1	3.09616	3.23423	3.42418	1.67377	0.579467	0.505751	3.25152	0.919663
CsaV3_1G039320.1	5.27273	11.3079	11.2318	11.8871	9.86251	5.29569	9.27081	9.0151
CsaV3_1G039340.1	5.18964	6.46901	9.08471	6.66238	5.69008	6.36801	6.91445	6.24016
CsaV3_1G039360.1	9.44646	18.3003	20.4688	14.4279	11.0726	16.1467	16.0719	13.8824
CsaV3_1G039370.1	80.2783	144.217	108.876	65.4264	53.4404	69.746	111.124	62.8709
CsaV3_1G039380.1	3.99074	8.80013	5.03949	5.71225	1.49621	5.41721	5.94345	4.20856
CsaV3_1G039390.1	1.57324	0.855589	1.18302	1.10151	0.89962	0.437824	1.20395	0.812985
CsaV3_1G039400.1	0.0349792	2.79688	1.62179	2.61633	0	2.44121	1.48455	1.68585
CsaV3_1G039410.1	16.9682	23.9379	20.9277	14.1808	13.998	14.4633	20.6113	14.214
CsaV3_1G039420.1	28.9222	29.6756	24.6784	7.631	13.5795	11.923	27.7587	11.0445
CsaV3_1G039430.1	21.2733	28.5295	29.179	15.5779	7.65669	13.7597	26.3273	12.3314
CsaV3_1G039440.1	2.15007	3.13863	2.42583	0.140109	0.465943	1.84367	2.57151	0.816574
CsaV3_1G039490.1	4.77454	15.1406	10.6162	11.5889	5.62609	9.84759	10.1771	9.02086
CsaV3_1G039500.1	345.949	436.444	385.903	148.077	121.616	253.787	389.432	174.493
CsaV3_1G039510.1	138.073	233.866	207.278	134.08	106.259	164.262	193.072	134.867
CsaV3_1G039520.1	4.18473	6.84951	10.2466	1.57466	2.99735	3.64396	7.09361	2.73866
CsaV3_1G039530.1	11.1786	21.7011	22.4655	12.5006	14.5664	9.67667	18.4484	12.2479
CsaV3_1G039540.1	1.07891	3.11254	2.84591	1.25013	0.470527	3.21079	2.34579	1.64382
CsaV3_1G039550.1	2.09686	1.0285	1.43139	0.595097	0.394995	0.576867	1.51892	0.52232
CsaV3_1G039560.1	9.25418	7.26814	7.82364	2.23976	0.836222	4.3521	8.11532	2.47603
CsaV3_1G039570.1	35.4626	39.5329	39.8882	24.9213	30.6464	42.3533	38.2946	32.6403
CsaV3_1G039580.1	7.55848	18.8421	18.0642	15.3113	12.675	14.7259	14.8216	14.2374
CsaV3_1G039590.1	2.7027	33.2825	17.7917	0	10.3096	4.46217	17.9256	4.92392
CsaV3_1G039600.1	0.740173	1.84955	1.64278	0	0.310879	5.82598	1.41083	2.04562
CsaV3_1G039610.1	26.4019	34.1954	37.425	24.0068	19.3958	19.4996	32.6741	20.9674
CsaV3_1G039620.1	11.982	24.1997	19.2049	11.8466	11.4012	17.2246	18.4622	13.4908
CsaV3_1G039630.1	56.7501	81.201	83.3205	59.5304	61.8916	50.2017	73.7572	57.2079
CsaV3_1G039660.1	9.246	9.21991	9.81994	9.06309	8.64425	8.21614	9.42862	8.64116
CsaV3_1G039670.1	1.71084	4.93879	4.24787	2.40741	1.90281	2.33957	3.6325	2.2166
CsaV3_1G039690.1	9.03587	14.3592	13.318	24.4342	27.2451	15.7107	12.2377	22.4633
CsaV3_1G039700.1	18.1383	27.7506	26.0894	18.6429	20.7954	15.7733	23.9928	18.4039
CsaV3_1G039710.1	13.9727	32.5499	30.8083	24.8902	23.2278	27.5209	25.777	25.213
CsaV3_1G039720.1	10.766	30.3833	25.5749	8.82306	5.22975	10.7763	22.2414	8.27637
CsaV3_1G039730.1	7.51964	12.1744	10.673	10.9051	10.9324	7.68091	10.1223	9.83947
CsaV3_1G039740.1	24.8664	48.7209	64.5466	31.4428	24.1778	27.1684	46.0446	27.5963
CsaV3_1G039750.1	5.67918	6.79202	6.12747	13.1738	13.1977	11.0155	6.19956	12.4623
CsaV3_1G039760.1	2.41401	1.22339	1.99216	0.896678	0.74797	0.673719	1.87652	0.772789
CsaV3_1G039770.1	2.69632	3.7938	2.67891	1.1132	0.238309	0.293201	3.05634	0.548237
CsaV3_1G039780.1	15.4316	25.4476	24.2435	6.84978	5.74962	6.74188	21.7076	6.44709
CsaV3_1G039790.1	43.2317	39.2941	45.5007	55.0969	39.8254	47.6249	42.6755	47.5157
CsaV3_1G039810.1	37.8217	69.7838	56.996	22.4308	19.4931	18.1976	54.8672	20.0405
CsaV3_1G039830.1	8.95827	13.6813	13.5029	7.92064	7.7031	5.89407	12.0475	7.1726
CsaV3_1G039850.1	1.2857	0.554661	0.900511	2.27765	0.433283	1.19103	0.913624	1.30065
CsaV3_1G039870.1	15.4654	15.8285	20.4345	15.9164	9.80205	16.1634	17.2428	13.9606
CsaV3_1G039880.1	15.0864	14.1653	14.3814	12.613	11.4947	14.8292	14.5444	12.979
CsaV3_1G039890.1	2.606	5.33627	5.03541	3.49651	5.93072	3.27654	4.32589	4.23459
CsaV3_1G039900.1	782.202	1039.35	889.537	720.779	674.004	421.459	903.696	605.414
CsaV3_1G039910.1	52.9919	55.8964	64.567	54.2741	51.5533	40.9461	57.8184	48.9245
CsaV3_1G039920.1	1.04098	1.27265	2.45355	0.431126	2.1212	2.14125	1.58906	1.56453
CsaV3_1G039930.1	69.4239	123.532	114.031	155.714	102.177	98.559	102.329	118.817
CsaV3_1G039940.1	23.3146	31.2188	30.8811	15.9279	12.8426	11.7548	28.4715	13.5084
CsaV3_1G039950.1	1.87178	6.31443	5.63976	1.73805	3.31998	2.02227	4.60866	2.3601
CsaV3_1G039960.1	1.42845	1.62884	2.1679	1.55163	0.75375	0.150132	1.74173	0.818504
CsaV3_1G039980.1	10.2518	17.9026	16.802	12.6053	11.2058	6.17931	14.9855	9.9968
CsaV3_1G039990.1	19.7465	25.7533	22.8765	11.7204	5.19477	12.6858	22.7921	9.86699
CsaV3_1G040000.1	30.1015	40.0446	32.7919	0	0	1.25058	34.3127	0.41686
CsaV3_1G040010.1	217.342	232.096	209.129	98.5066	63.9344	100.198	219.522	87.5463
CsaV3_1G040020.1	9.65689	9.12953	11.2614	5.20636	6.56859	5.35975	10.0159	5.71157
CsaV3_1G040030.1	28.6931	45.8661	52.8344	41.7494	39.3917	40.1359	42.4645	40.4257
CsaV3_1G040040.1	14.2211	9.89922	10.7116	4.76324	5.80901	4.79408	11.6106	5.12211
CsaV3_1G040060.1	5.91099	12.2253	12.5357	12.5253	13.3265	13.4991	10.224	13.117
CsaV3_1G040080.1	969.72	884.474	884.769	653.303	550.679	600.656	912.988	601.546
CsaV3_1G040090.1	20.6122	25.4505	19.4291	17.7047	20.6808	8.10527	21.8306	15.4969
CsaV3_1G040100.1	6.33636	4.9509	5.4947	0.719571	0.0702276	0.849828	5.59399	0.546542
CsaV3_1G040120.1	20.0224	31.2143	38.6456	19.8217	18.2014	21.5536	29.9608	19.8589
CsaV3_1G040130.1	2.93185	5.53662	5.82245	1.98982	2.65846	2.7699	4.76364	2.47273
CsaV3_1G040160.1	1.10371	3.34692	4.67094	3.35138	2.64659	1.98012	3.04052	2.65936
CsaV3_1G040170.1	9.88845	3.21678	4.0527	6.35828	11.4228	4.16718	5.71931	7.31609
CsaV3_1G040180.1	5.00353	16.5054	21.556	2.69125	2.1366	3.29845	14.355	2.70877
CsaV3_1G040190.1	43.7072	61.9556	63.2483	22.9819	27.469	31.9288	56.3037	27.4599
CsaV3_1G040200.1	41.7759	68.3727	63.3427	37.549	43.9387	39.6832	57.8304	40.3903
CsaV3_1G040210.1	47.5207	23.6412	31.8233	21.3303	19.238	15.5426	34.3284	18.7036
CsaV3_1G040220.1	142.698	70.1585	86.9554	290.298	324.693	271.1	99.9373	295.364
CsaV3_1G040240.1	1.55946	10.5223	6.3995	10.2262	8.42643	4.22992	6.16042	7.62752
CsaV3_1G040260.1	24.9202	29.7008	30.6704	17.0006	16.1515	14.2723	28.4305	15.8081
CsaV3_1G040270.1	4.62233	9.58863	10.631	2.12041	0.661951	0.848124	8.28065	1.21016
CsaV3_1G040280.1	1.17202	2.01757	1.61551	0.423256	1.01066	2.43887	1.6017	1.29093
CsaV3_1G040290.1	99.9601	125.72	83.0369	103.849	57.4371	24.347	102.906	61.8777
CsaV3_1G040300.1	4.76519	6.96572	10.5273	4.01946	1.21468	3.45307	7.4194	2.89574
CsaV3_1G040320.1	0.604503	3.49593	3.56912	1.9927	0.795089	2.90439	2.55652	1.89739
CsaV3_1G040340.1	11.3337	13.7125	15.5862	5.76723	10.4359	13.2548	13.5441	9.81931
CsaV3_1G040350.1	16.339	33.0947	33.9875	16.9167	14.1788	26.3235	27.8071	19.1397
CsaV3_1G040360.1	9.55441	12.7151	17.1613	5.2357	7.05064	6.35319	13.1436	6.21318
CsaV3_1G040370.1	5.63421	1.9406	4.02509	0.0487865	0	0	3.86663	0.0162622
CsaV3_1G040380.1	2.03181	3.6079	5.00659	3.13568	2.64684	2.90643	3.54877	2.89632
CsaV3_1G040400.1	4.94864	6.7847	9.73898	5.11218	8.6181	4.84227	7.15744	6.19085
CsaV3_1G040410.1	9.77001	9.28248	10.9196	15.8292	15.4397	11.861	9.9907	14.3766
CsaV3_1G040420.1	109.448	465.244	408.156	99.4099	175.008	216.059	327.616	163.492
CsaV3_1G040440.1	4.36675	4.24164	5.722	1.5274	1.22041	2.82836	4.7768	1.85872
CsaV3_1G040450.1	17.1312	29.4993	26.455	8.62966	8.32321	15.5409	24.3618	10.8313
CsaV3_1G040460.1	59.509	91.5504	83.0558	39.7655	39.1992	40.4394	78.0384	39.8014
CsaV3_1G040470.1	5.1148	8.83976	9.61421	5.90085	2.65261	4.82491	7.85626	4.45946
CsaV3_1G040480.1	9.87061	12.0255	12.4192	7.59516	7.90296	3.6859	11.4384	6.39467
CsaV3_1G040520.1	41.3274	58.8141	53.3724	23.5104	16.1968	35.3203	51.1713	25.0092
CsaV3_1G040530.1	3.53802	7.82701	6.55758	3.414	3.67159	2.68006	5.9742	3.25522
CsaV3_1G040540.1	3.36264	5.72585	6.80306	3.66056	2.55132	1.90946	5.29718	2.70711
CsaV3_1G040550.1	4.22902	4.46084	5.1524	5.64826	6.7366	3.03673	4.61409	5.14053
CsaV3_1G040560.1	22.0981	26.0024	27.1168	7.0946	7.6223	15.665	25.0724	10.1273
CsaV3_1G040590.1	32.9317	47.0529	45.1706	30.3416	22.332	24.2181	41.7184	25.6306
CsaV3_1G040610.1	69.4854	102.587	87.8515	56.0913	41.9839	69.3283	86.6413	55.8012
CsaV3_1G040620.1	7.94859	26.0069	26.3513	10.2733	14.0465	19.1977	20.1023	14.5058
CsaV3_1G040640.1	29.0307	39.5352	37.4355	20.0982	20.6531	21.8006	35.3338	20.8506
CsaV3_1G040650.1	13.5893	28.0878	25.1619	6.99269	17.0734	9.97567	22.2797	11.3473
CsaV3_1G040660.1	27.4871	6.924	1.74599	0.260768	0	3.25289	12.0524	1.17122
CsaV3_1G040670.1	1.95663	3.10973	2.31307	1.41984	2.37824	2.91379	2.45981	2.23729
CsaV3_1G040680.1	11.8316	15.6587	15.4862	9.13241	7.38206	6.50265	14.3255	7.67237
CsaV3_1G040690.1	13.784	23.0113	25.9809	13.6111	8.52513	9.1551	20.9254	10.4304
CsaV3_1G040700.1	8.39496	23.8725	31.9667	0.148307	15.6536	12.3838	21.4114	9.39524
CsaV3_1G040710.1	25.5021	31.2194	29.8084	20.6285	16.2681	18.2932	28.8433	18.3966
CsaV3_1G040720.1	69.1234	123.124	102.456	64.2579	56.5388	45.1997	98.2345	55.3321
CsaV3_1G040730.1	5.75244	7.80953	9.16221	5.10711	3.90772	2.82888	7.57473	3.9479
CsaV3_1G040740.1	4.28362	11	12.1991	11.147	5.75361	9.35622	9.16091	8.75228
CsaV3_1G040750.1	6.43232	8.68794	8.33074	8.00172	5.66806	5.22746	7.817	6.29908
CsaV3_1G040760.1	4.8089	7.61209	7.17415	3.68046	1.28516	0.800702	6.53171	1.92211
CsaV3_1G040770.1	21.1546	27.8565	25.3135	21.8704	23.42	16.8654	24.7749	20.7186
CsaV3_1G040780.1	8.44638	6.06917	7.00251	5.99809	4.94854	4.52512	7.17269	5.15725
CsaV3_1G040810.1	1153.52	1689.05	1658	1324.96	1275.17	1293.65	1500.19	1297.93
CsaV3_1G040820.1	18.5644	23.6898	28.5043	15.1755	9.41595	17.0929	23.5862	13.8948
CsaV3_1G040840.1	1.48799	4.4775	5.50493	2.54128	2.24145	1.93588	3.82347	2.23954
CsaV3_1G040850.1	41.0144	22.1596	24.9556	42.3137	47.1999	56.2135	29.3765	48.5757
CsaV3_1G040860.1	19.6671	40.1066	29.3411	18.4302	18.081	20.3451	29.7049	18.9521
CsaV3_1G040870.1	6.65128	10.8596	12.8943	5.49849	6.99327	4.7726	10.1351	5.75479
CsaV3_1G040980.1	2.21431	2.8761	10.8418	0	0	0	5.31074	0
CsaV3_1G040990.1	3.58252	4.69907	5.39814	1.43535	2.62916	1.37052	4.55991	1.81168
CsaV3_1G041000.1	17.0927	16.8274	24.4104	35.4574	19.5717	23.3631	19.4435	26.1307
CsaV3_1G041010.1	4.99284	5.01391	6.49021	3.24941	2.28951	3.9786	5.49899	3.17251
CsaV3_1G041050.1	6.72059	13.262	14.7609	10.7902	8.75948	6.0687	11.5812	8.53946
CsaV3_1G041060.1	5.75926	10.3086	7.59948	5.29529	3.48698	3.03325	7.88911	3.93851
CsaV3_1G041070.1	29.5315	48.4751	56.6855	25.8933	21.4501	25.5922	44.8974	24.3119
CsaV3_1G041100.1	70.3882	81.7556	68.416	33.0355	29.3787	27.6591	73.5199	30.0244
CsaV3_1G041110.1	80.3887	100.662	94.1337	84.8221	85.0613	62.2941	91.7281	77.3925
CsaV3_1G041120.1	9.43766	23.5298	20.0376	11.9233	0.394354	12.1745	17.6684	8.16405
CsaV3_1G041130.1	0.766439	1.32565	1.17739	0.0608684	1.50905	1.2898	1.08983	0.953239
CsaV3_1G041150.1	25.6573	12.1414	1.44568	23.8828	4.71998	15.9421	13.0815	14.8483
CsaV3_1G041160.1	5.76948	2.2012	7.15844	8.94771	11.0471	0	5.04304	6.66494
CsaV3_1G041170.1	10.7455	19.0576	20.9529	17.5183	16.6499	17.623	16.9187	17.2637
CsaV3_1G041180.1	3.67153	9.00558	9.15207	6.44373	5.34269	3.56314	7.27639	5.11652
CsaV3_1G041190.1	5.83033	18.5285	20.0444	18.9293	20.5483	0	14.8011	13.1592
CsaV3_1G041200.1	0	2.57037	2.6522	2.16206	1.15255	1.22198	1.74086	1.5122
CsaV3_1G041210.1	17.9928	64.6029	45.8777	37.2041	20.7862	20.9071	42.8245	26.2991
CsaV3_1G041220.1	12.3926	19.6786	21.4909	8.17836	11.2381	9.90266	17.854	9.77304
CsaV3_1G041240.1	6.5376	11.3526	11.818	9.48723	6.91347	5.52471	9.90273	7.30847
CsaV3_1G041250.1	22.0953	16.9549	17.8349	28.1548	30.1975	16.861	18.9617	25.0711
CsaV3_1G041270.1	5.86882	7.23165	5.50072	2.14461	1.41573	5.68864	6.2004	3.08299
CsaV3_1G041300.1	68.3346	35.6439	54.0246	77.0553	91.8382	71.4908	52.6677	80.1281
CsaV3_1G041320.1	277.342	312.971	318.364	173.592	187.105	191.058	302.892	183.918
CsaV3_1G041330.1	8.22424	12.7089	10.7477	6.68624	4.80461	5.49693	10.5603	5.66259
CsaV3_1G041340.1	26.8619	30.0887	35.554	28.8169	24.263	19.2792	30.8349	24.1197
CsaV3_1G041350.1	25.8858	29.572	30.8226	18.7609	22.1588	18.703	28.7601	19.8742
CsaV3_1G041360.1	5.74761	13.5807	21.0615	1.06912	0.847913	3.52842	13.4633	1.81515
CsaV3_1G041400.1	0.556275	3.40426	2.54381	1.99729	3.0316	1.524	2.16811	2.1843
CsaV3_1G041410.1	41.1264	67.8137	68.1262	16.597	19.0622	42.0422	59.0221	25.9005
CsaV3_1G041420.1	4.33292	7.12395	6.73775	2.88605	3.57681	1.50795	6.06487	2.65694
CsaV3_1G041430.1	20.983	22.7101	18.9075	16.4485	9.87722	9.35891	20.8669	11.8949
CsaV3_1G041440.1	0.951116	3.13878	2.61896	2.21825	0.588205	1.13112	2.23629	1.31252
CsaV3_1G041450.1	14.8804	24.5377	22.4445	12.3767	11.469	9.84382	20.6209	11.2298
CsaV3_1G041470.1	7.92307	11.378	11.0423	5.57148	2.41598	5.13959	10.1145	4.37568
CsaV3_1G041480.1	50.5176	72.4032	72.1364	23.82	19.7245	38.8827	65.0191	27.4757
CsaV3_1G041490.1	29.4113	42.7125	49.3192	23.9217	18.6153	20.5524	40.481	21.0298
CsaV3_1G041500.1	2.4328	2.57698	3.56999	0.35847	0.791254	3.08659	2.85992	1.4121
CsaV3_1G041510.1	14.4202	30.4169	28.1533	21.7606	8.23924	16.7587	24.3301	15.5862
CsaV3_1G041520.1	33.6324	51.4392	51.8002	35.6312	33.5915	36.1462	45.6239	35.123
CsaV3_1G041530.1	5.10733	10.2059	10.0854	5.95168	9.73302	3.12579	8.46621	6.27016
CsaV3_1G041550.1	165.742	216.417	224.108	115.055	122.441	105.7	202.089	114.399
CsaV3_1G041570.1	6.09516	10.2636	13.4216	7.73093	4.21492	12.7383	9.92679	8.22805
CsaV3_1G041580.1	390.238	405.903	499.305	579.877	660.254	550.551	431.815	596.894
CsaV3_1G041590.1	2.27019	2.16221	3.75693	1.69398	1.43277	0.661392	2.72978	1.26271
CsaV3_1G041600.1	2.11159	5.63771	4.7672	4.03359	3.65402	1.18583	4.17217	2.95781
CsaV3_1G041610.1	11.975	13.3987	16.0694	18.7333	15.4636	14.1224	13.8144	16.1064
CsaV3_1G041630.1	7.88968	11.3349	11.5347	10.511	7.77456	5.7818	10.2531	8.02245
CsaV3_1G041640.1	99.4122	158.061	160.442	84.4313	73.4572	94.2804	139.305	84.0563
CsaV3_1G041650.1	9.28914	9.16349	10.4535	13.4704	15.664	11.9096	9.63538	13.6813
CsaV3_1G041660.1	41.6097	44.3748	40.924	32.358	36.6838	24.4425	42.3028	31.1614
CsaV3_1G041670.1	195.912	444.835	334.03	84.1753	50.122	62.4456	324.926	65.581
CsaV3_1G041680.1	5.34863	8.79002	8.37029	6.94877	8.64162	3.91535	7.50298	6.50191
CsaV3_1G041690.1	13.3345	22.4812	16.9672	10.3111	7.72283	11.303	17.5943	9.77898
CsaV3_1G041700.1	71.7397	115.447	115.384	40.0727	32.0693	43.1752	100.857	38.4391
CsaV3_1G041710.1	2.44221	4.08244	4.09652	3.13402	1.669	1.68779	3.54039	2.1636
CsaV3_1G041720.1	13.7838	22.116	19.6005	20.5762	18.7351	12.3463	18.5001	17.2192
CsaV3_1G041730.1	8.24554	4.05634	2.75861	5.67876	0.575975	4.57085	5.02016	3.60853
CsaV3_1G041750.1	2.69873	2.04829	0.937839	2.40016	0.130575	1.22153	1.89495	1.25076
CsaV3_1G041760.1	58.3478	27.0678	40.5069	24.4395	21.648	33.6528	41.9742	26.5801
CsaV3_1G041780.1	21.0396	28.0218	30.3581	22.1767	19.6673	18.7702	26.4732	20.2047
CsaV3_1G041790.1	44.973	91.2567	82.9336	29.8724	29.5219	35.3779	73.0544	31.5907
CsaV3_1G041800.1	4.37758	14.1772	21.4877	1.83868	0.314175	3.461	13.3475	1.87129
CsaV3_1G041810.1	21.3049	48.5056	49.791	20.4272	12.7822	12.3919	39.8672	15.2004
CsaV3_1G041820.1	11.8505	25.4997	25.909	14.8814	13.5455	11.6148	21.0864	13.3472
CsaV3_1G041830.1	12.9383	11.5106	12.7056	14.933	4.93605	4.49299	12.3848	8.12068
CsaV3_1G041840.1	7.53813	10.9122	11.9753	3.45055	4.93415	4.8086	10.1419	4.39777
CsaV3_1G041850.1	13.8055	21.755	19.6489	24.2528	25.8336	18.047	18.4031	22.7111
CsaV3_1G041860.1	10.9801	24.0501	19.8921	6.70354	9.9076	11.1695	18.3074	9.26021
CsaV3_1G041870.1	450.011	841.885	716.624	320.415	280.706	426.534	669.507	342.552
CsaV3_1G041880.1	5.46048	10.9201	9.24972	5.47759	3.43612	7.76378	8.54343	5.55916
CsaV3_1G041890.1	29.2416	23.659	28.8832	47.6247	43.5711	29.7896	27.2613	40.3285
CsaV3_1G041900.1	8.7969	11.5987	14.7227	18.4412	14.8864	12.4494	11.7061	15.259
CsaV3_1G041910.1	3.23887	7.00596	5.90674	2.2965	0.372312	2.18329	5.38386	1.61737
CsaV3_1G041920.1	103.003	148.829	146.625	67.3599	42.3094	66.4141	132.819	58.6945
CsaV3_1G041930.1	8.53771	12.7601	14.5887	6.50027	9.82174	5.66641	11.9622	7.32947
CsaV3_1G041940.1	10.029	10.2315	10.1808	7.69437	2.85039	5.94688	10.1471	5.49721
CsaV3_1G041950.1	11.4003	14.8498	17.5451	17.6451	8.69278	15.0689	14.5984	13.8023
CsaV3_1G041960.1	32.7157	30.4325	30.331	75.5039	93.1511	50.5648	31.1597	73.0733
CsaV3_1G041970.1	10.7293	18.0616	15.7721	6.63884	6.34451	8.36585	14.8543	7.1164
CsaV3_1G041980.1	18.57	12.2872	15.6472	13.1032	11.9129	15.6767	15.5015	13.5643
CsaV3_1G041990.1	86.6869	116.763	109.439	52.5924	49.9796	51.8538	104.296	51.4753
CsaV3_1G042000.1	4.04824	8.04726	8.23408	3.82506	10.1377	4.50951	6.77653	6.15742
CsaV3_1G042010.1	2.78823	4.70999	4.53164	2.08993	1.73807	1.62303	4.00995	1.81701
CsaV3_1G042030.1	57.4671	82.243	103.85	47.8341	42.2698	70.8829	81.1867	53.6623
CsaV3_1G042040.1	1.27087	4.5541	4.89007	5.34992	3.20754	4.91364	3.57168	4.49037
CsaV3_1G042050.1	8.68775	12.4673	12.3235	12.0234	9.41348	7.4234	11.1595	9.62009
CsaV3_1G042070.1	5.01286	10.6883	10.3865	4.36497	3.26943	3.6865	8.69589	3.77363
CsaV3_1G042080.1	67.6148	236.731	170.222	176.994	168.953	44.4207	158.189	130.123
CsaV3_1G042090.1	31.8674	47.5102	47.7614	22.2329	20.7433	19.0596	42.3797	20.6786
CsaV3_1G042100.1	384.971	419.622	425.562	211.453	215.916	240.617	410.052	222.662
CsaV3_1G042110.1	5.05088	14.2166	14.5292	6.20044	3.12121	2.53228	11.2656	3.95131
CsaV3_1G042120.1	1.80346	0.544516	1.04853	0	1.1733	2.24882	1.13217	1.14071
CsaV3_1G042130.1	1.81257	2.8738	3.54924	2.99859	2.20215	2.2141	2.7452	2.47161
CsaV3_1G042140.1	6.98363	14.9653	9.18827	2.51888	4.9824	2.81577	10.3791	3.43902
CsaV3_1G042150.1	15.3899	30.8368	36.7134	10.5489	9.49277	8.98858	27.6467	9.67675
CsaV3_1G042170.1	37.3758	65.2164	70.7749	55.7956	46.9466	68.8502	57.789	57.1975
CsaV3_1G042180.1	12.7962	19.4597	21.7932	20.3001	8.15471	10.682	18.0164	13.0456
CsaV3_1G042190.1	1.1109	1.97283	3.48131	0.791855	0.130653	1.56065	2.18835	0.827719
CsaV3_1G042210.1	212.754	310.02	417.846	233.265	227.012	198.379	313.54	219.552
CsaV3_1G042220.1	3.89075	4.2234	5.80994	4.93864	2.65773	2.19341	4.64136	3.26326
CsaV3_1G042230.1	17.3618	26.6864	25.8464	14.2935	9.25754	13.9841	23.2982	12.5117
CsaV3_1G042240.1	5.53017	17.7717	20.4425	18.3384	0	0	14.5815	6.1128
CsaV3_1G042250.1	53.1629	73.377	67.0667	60.5539	55.8316	51.3462	64.5355	55.9106
CsaV3_1G042260.1	3.68124	3.19728	2.57525	0.573437	1.55322	2.50423	3.15126	1.54363
CsaV3_1G042270.1	9.89706	24.6699	28.6961	18.4538	15.9465	16.7278	21.0877	17.0427
CsaV3_1G042280.1	12.5336	21.4308	22.647	6.46677	8.32696	10.2831	18.8705	8.35894
CsaV3_1G042290.1	25.7131	52.9154	50.1497	26.0683	31.1069	20.1119	42.9261	25.7624
CsaV3_1G042300.1	148.865	86.8393	106.708	148.623	160.361	122.68	114.137	143.888
CsaV3_1G042320.1	14.6982	25.0488	24.3209	12.2	11.1168	16.2853	21.356	13.2007
CsaV3_1G042350.1	5.12265	6.32766	5.99745	3.43846	4.32421	2.10408	5.81592	3.28892
CsaV3_1G042360.1	8.17806	12.1363	8.76918	5.01322	5.66393	7.326	9.69451	6.00105
CsaV3_1G042370.1	12.4415	11.3163	13.1778	9.56347	7.75561	9.77854	12.3119	9.03254
CsaV3_1G042380.1	8.99883	15.8342	14.0406	4.70003	4.7268	5.68099	12.9579	5.03594
CsaV3_1G042390.1	17.437	25.3504	26.691	19.0484	18.5573	17.2745	23.1595	18.2934
CsaV3_1G042400.1	19.5654	33.806	34.1596	24.3681	24.0042	19.1564	29.177	22.5096
CsaV3_1G042430.1	3.39892	3.76033	3.78309	3.48824	2.57299	1.84947	3.64745	2.6369
CsaV3_1G042440.1	26.8535	27.7725	26.2053	13.1392	7.2999	10.8904	26.9438	10.4432
CsaV3_1G042450.1	1176.94	726.159	1035.47	1051.28	1027.04	742.188	979.523	940.169
CsaV3_1G042480.1	2.47751	2.81121	4.2633	7.27268	5.4252	9.41489	3.18401	7.37092
CsaV3_1G042490.1	112.881	227.466	309.918	454.863	375.727	411.023	216.755	413.871
CsaV3_1G042510.1	0.630453	16.8044	36.3571	19.2089	0	0	17.9307	6.40297
CsaV3_1G042520.1	157.942	125.356	143.061	47.2332	52.3265	59.256	142.12	52.9386
CsaV3_1G042570.1	2.78969	5.00913	3.96388	2.68201	3.80481	3.10868	3.9209	3.1985
CsaV3_1G042580.1	5.03079	6.82918	7.5447	2.77594	5.34853	2.50531	6.46822	3.54326
CsaV3_1G042600.1	14.2145	26.9324	23.0343	7.30309	8.84765	3.63298	21.3937	6.59457
CsaV3_1G042610.1	1492.79	1628.02	1461.74	1154.97	998.811	1310.77	1527.52	1154.85
CsaV3_1G042620.1	12.659	14.2948	14.1209	7.78586	12.9904	13.6522	13.6916	11.4762
CsaV3_1G042640.1	26.1977	18.2864	19.3589	53.6795	55.8697	55.4578	21.281	55.0023
CsaV3_1G042670.1	25.2815	48.7813	43.8992	30.2109	23.2966	32.4043	39.3207	28.6373
CsaV3_1G042680.1	56.9313	33.7227	35.4144	25.8357	90.724	109.243	42.0228	75.2676
CsaV3_1G042690.1	0.933008	3.34951	3.5362	1.85879	1.69008	2.75214	2.60624	2.10034
CsaV3_1G042700.1	1.75517	7.35383	6.91202	2.42841	3.03273	2.87475	5.34034	2.77863
CsaV3_1G042720.1	25.131	51.3794	42.2055	21.8438	19.9895	26.9747	39.572	22.936
CsaV3_1G042730.1	76.4256	60.2976	81.3191	43.9369	37.9784	32.4203	72.6808	38.1119
CsaV3_1G042740.1	0.638847	187.091	69.2543	56.3122	45.822	8.03229	85.6614	36.7222
CsaV3_1G042750.1	0	15.6737	2.64233	0	0.647981	11.0102	6.10534	3.88606
CsaV3_1G042760.1	2.83309	6.06091	6.88759	2.73902	4.42811	2.66287	5.26053	3.27667
CsaV3_1G042770.1	15.1315	12.1138	11.4761	9.43024	6.58542	7.38648	12.9071	7.80071
CsaV3_1G042780.1	65.13	56.1538	34.2144	74.0367	0	0	51.8327	24.6789
CsaV3_1G042790.1	17.6057	19.1926	23.5817	11.5093	8.99631	12.042	20.1267	10.8492
CsaV3_1G042800.1	9.90843	11.7132	12.2694	7.56855	10.2803	5.80209	11.297	7.88365
CsaV3_1G042810.1	10.507	1.67714	2.20589	3.63917	4.80113	1.93881	4.79668	3.4597
CsaV3_1G042820.1	7.64868	5.9105	8.33688	6.98313	8.01105	4.99157	7.29869	6.66192
CsaV3_1G042830.1	5.8317	9.71077	8.08213	7.87026	6.56188	3.77649	7.87487	6.06954
CsaV3_1G042840.1	1.78124	3.24666	5.06296	1.82862	1.1898	1.02452	3.36362	1.34765
CsaV3_1G042850.1	27.2771	36.1539	43.0055	32.0073	34.0807	26.7063	35.4788	30.9314
CsaV3_1G042860.1	28.4029	46.5326	45.5208	17.7551	17.4977	14.0794	40.1521	16.4441
CsaV3_1G042880.1	3.24724	2.19939	1.94865	0	0	0	2.46509	0
CsaV3_1G042900.1	0.889795	4.10038	6.37676	1.99098	2.31168	1.57681	3.78898	1.95982
CsaV3_1G042910.1	12.1074	17.1069	16.0728	7.4901	0	37.648	15.0957	15.046
CsaV3_1G042920.1	0.715236	2.90051	4.88858	2.822	5.0039	2.6224	2.83478	3.48277
CsaV3_1G042940.1	338.019	423.599	408.927	174.465	134.904	189.161	390.182	166.177
CsaV3_1G042950.1	6.81346	19.1168	16.9076	9.8048	7.6826	6.07848	14.2793	7.85529
CsaV3_1G042960.1	23.6882	26.5442	24.7249	23.0097	25.6707	22.5035	24.9858	23.728
CsaV3_1G042970.1	33.4681	37.6739	37.5364	22.9547	20.0495	17.9245	36.2261	20.3096
CsaV3_1G042980.1	1.36596	13.4725	4.10882	0	0	0	6.31576	0
CsaV3_1G043000.1	71.4268	70.5033	81.3456	63.6202	61.4436	55.3353	74.4252	60.133
CsaV3_1G043010.1	12.1022	15.5213	19.0824	6.29482	6.15632	3.72259	15.5686	5.39124
CsaV3_1G043020.1	7.18538	7.787	7.64558	7.6066	5.58359	7.55842	7.53932	6.9162
CsaV3_1G043030.1	1.31702	2.5819	3.69051	2.68658	0.623239	0.0519035	2.52981	1.12057
CsaV3_1G043040.1	17.7957	31.7233	31.9325	15.5079	16.1963	15.8781	27.1505	15.8608
CsaV3_1G043050.1	7.98597	12.3597	12.8468	10.1521	10.1263	7.47189	11.0642	9.2501
CsaV3_1G043070.1	101.768	154.34	124.411	46.0179	42.6493	48.9772	126.84	45.8815
CsaV3_1G043080.1	13.082	21.6119	21.2487	17.5145	15.6822	9.26122	18.6475	14.1526
CsaV3_1G043090.1	26.1357	8.8128	13.1577	35.366	42.3267	47.1318	16.0354	41.6082
CsaV3_1G043110.1	4.87399	10.7103	8.80469	9.13613	8.47778	8.37272	8.12966	8.66221
CsaV3_1G043130.1	94.1752	83.2611	50.5301	68.8226	165.988	113.871	75.9888	116.227
CsaV3_1G043140.1	10.6069	23.3864	19.6392	13.1121	10.841	6.73063	17.8775	10.2279
CsaV3_1G043150.1	5.14999	9.90682	10.4086	5.94009	4.12245	7.86709	8.48847	5.97654
CsaV3_1G043160.1	5.65555	4.52193	9.6358	9.36554	4.24739	4.6961	6.60443	6.10301
CsaV3_1G043170.1	1.76812	8.53194	7.32144	5.95825	1.77086	4.47559	5.87383	4.06823
CsaV3_1G043180.1	1.6274	3.79921	3.87572	1.29953	1.0659	1.89726	3.10078	1.4209
CsaV3_1G043220.1	16.3437	10.8005	14.7706	11.5915	17.3255	11.3331	13.9716	13.4167
CsaV3_1G043230.1	32.0963	36.3328	34.5913	12.4922	13.2395	30.4736	34.3401	18.7351
CsaV3_1G043250.1	3.53438	5.15826	3.64113	3.01612	4.03427	1.45432	4.11126	2.8349
CsaV3_1G043270.1	21.9729	28.0149	32.3021	26.2098	21.8045	21.5735	27.43	23.1959
CsaV3_1G043280.1	3.59445	7.24884	6.02394	4.74271	3.58113	5.50769	5.62241	4.61051
CsaV3_1G043340.1	17.9552	30.1707	29.6569	14.9847	13.5397	20.0305	25.9276	16.185
CsaV3_1G043360.1	7.10659	6.72647	13.4747	3.64231	3.22204	1.79606	9.10259	2.8868
CsaV3_1G043370.1	0	15.4955	7.36058	0.76299	0	3.07849	7.61869	1.28049
CsaV3_1G043380.1	4.72625	7.48992	8.54695	6.7768	2.26905	4.90743	6.92104	4.65109
CsaV3_1G043400.1	20.2069	40.55	25.084	59.838	57.2051	45.8345	28.6136	54.2925
CsaV3_1G043420.1	23.5062	42.1083	47.06	27.4645	29.1644	26.5119	37.5582	27.7136
CsaV3_1G043430.1	0.914027	1.27297	3.40043	0.822307	1.18172	0.575899	1.86248	0.859975
CsaV3_1G043440.1	643.174	2023.25	1606.27	1169.63	1292.64	603.218	1424.23	1021.83
CsaV3_1G043450.1	9.70554	29.3505	28.8295	9.91306	5.17547	6.74648	22.6285	7.27834
CsaV3_1G043460.1	23.9206	41.9802	38.5186	17.3767	23.3779	15.1301	34.8065	18.6282
CsaV3_1G043470.1	4.41041	11.8794	10.5305	1.48498	2.00223	1.55601	8.9401	1.68107
CsaV3_1G043490.1	10.1792	17.6545	15.4114	9.50808	1.51099	7.64484	14.415	6.2213
CsaV3_1G043500.1	1.76869	2.06698	3.56027	1.44658	0.988008	1.43118	2.46531	1.28859
CsaV3_1G043510.1	14.2859	18.6586	16.7001	14.553	10.8551	11.7447	16.5482	12.3843
CsaV3_1G043530.1	19.8426	27.6045	24.1556	11.9685	10.3798	13.3195	23.8676	11.8893
CsaV3_1G043540.1	15.6119	10.5885	14.5681	3.30104	5.71195	7.1978	13.5895	5.4036
CsaV3_1G043560.1	4.42718	8.66109	12.0837	6.27538	6.93613	4.47299	8.39066	5.89483
CsaV3_1G043600.1	8.39429	10.3834	11.1647	14.5392	7.49002	5.71798	9.9808	9.24907
CsaV3_1G043610.1	14.6945	28.0019	30.7967	39.3842	29.4579	25.9825	24.4977	31.6082
CsaV3_1G043620.1	50.9046	69.325	56.8054	40.4912	36.9676	34.3418	59.0117	37.2669
CsaV3_1G043630.1	1.56699	1.22076	3.10398	0.442234	0.801468	0	1.96391	0.414567
CsaV3_1G043640.1	5.33512	7.40878	6.58586	6.03124	2.44205	1.97772	6.44325	3.48367
CsaV3_1G043650.1	5.65949	9.03147	8.63652	8.61439	5.27949	10.4821	7.77583	8.12533
CsaV3_1G043660.1	59.1612	61.75	63.7364	35.0014	36.5364	34.0537	61.5492	35.1972
CsaV3_1G043670.1	8.43902	14.652	12.5362	5.04223	5.11617	8.24474	11.8757	6.13438
CsaV3_1G043680.1	2.06088	5.80946	9.54682	0.902626	0.555818	0.6288	5.80572	0.695748
CsaV3_1G043700.1	80.6899	103.726	109.917	52.5009	34.3246	63.0312	98.111	49.9522
CsaV3_1G043710.1	278.971	467.679	556.842	370.386	290.435	371.78	434.497	344.2
CsaV3_1G043730.1	1.64586	1.39368	3.80232	0	0	0	2.28062	0
CsaV3_1G043770.1	20.6247	37.4316	27.4442	7.75228	16.2098	17.2875	28.5002	13.7499
CsaV3_1G043790.1	27.9083	48.8604	47.2905	32.2914	33.7649	23.7338	41.3531	29.93
CsaV3_1G043810.1	8.25432	7.50518	10.235	6.09497	2.1183	5.72223	8.66483	4.64517
CsaV3_1G043820.1	5.74991	13.9273	9.13499	3.31591	4.61335	6.72268	9.60407	4.88398
CsaV3_1G043830.1	11.4249	19.7672	24.5361	13.6613	9.94599	7.52255	18.5761	10.3766
CsaV3_1G043850.1	3.49346	6.31571	5.53059	3.83459	4.94548	4.58051	5.11325	4.45353
CsaV3_1G043900.1	6.37073	3.16134	5.05579	11.5838	15.4387	8.864	4.86262	11.9622
CsaV3_1G043920.1	287.415	107.116	149.931	354.964	414.02	403.028	181.487	390.671
CsaV3_1G043930.1	12.1157	18.7388	17.6628	13.9899	17.157	16.543	16.1724	15.8966
CsaV3_1G043960.1	6.21954	13.522	13.5526	8.04793	9.14577	6.50007	11.098	7.89792
CsaV3_1G043970.1	29.3305	37.9047	36.1233	28.8083	25.9571	16.0802	34.4528	23.6152
CsaV3_1G043980.1	6.6983	3.82338	4.9655	3.81626	7.62351	4.94977	5.16239	5.46318
CsaV3_1G044000.1	19.8412	28.5175	32.1783	19.4415	10.123	15.7108	26.8457	15.0918
CsaV3_1G044020.1	27.1004	39.1489	39.1157	31.9026	43.1412	28.834	35.1217	34.6259
CsaV3_1G044050.1	21.804	38.274	34.1967	21.9491	19.1625	14.3403	31.4249	18.484
CsaV3_1G044080.1	2.31346	2.15311	2.2581	0.643385	1.89041	0.318984	2.24156	0.950926
CsaV3_1G044090.1	3.2342	7.97152	6.6767	2.85639	3.00035	1.77525	5.96081	2.544
CsaV3_1G044110.1	8.66221	13.0207	13.881	4.88087	3.38379	5.71285	11.8546	4.65917
CsaV3_1G044130.1	47.6271	63.0517	62.5076	36.5417	39.3445	41.5025	57.7288	39.1296
CsaV3_1G044140.1	4.31718	5.44237	5.51644	4.32551	2.94114	1.64522	5.092	2.97062
CsaV3_1G044150.1	0.772187	2.16901	2.69313	1.99221	0.864771	4.92161	1.87811	2.59286
CsaV3_1G044160.1	19.985	28.6627	32.8916	21.3149	20.914	24.6868	27.1798	22.3052
CsaV3_1G044170.1	10.0481	12.5503	15.135	7.72611	6.45874	6.96166	12.5778	7.04884
CsaV3_1G044180.1	26.3243	28.5325	28.8693	21.0451	21.9358	24.6554	27.9087	22.5454
CsaV3_1G044190.1	13.2497	24.448	22.4392	16.8536	19.4955	15.6508	20.0456	17.3333
CsaV3_1G044260.1	39.7995	49.9935	51.8471	33.5124	24.2443	21.4569	47.2134	26.4045
CsaV3_1G044270.1	74.3975	102.674	95.542	48.6714	48.6798	41.3633	90.8712	46.2382
CsaV3_1G044280.1	22.6396	28.7486	21.3439	22.7354	19.6518	13.4559	24.244	18.6144
CsaV3_1G044290.1	43.0821	79.4815	31.0408	18.2335	0	0	51.2015	6.07783
CsaV3_1G044300.1	20.2594	20.3593	30.844	8.9238	14.6475	35.3628	23.8209	19.6447
CsaV3_1G044310.1	4.29943	5.69876	5.27474	3.19605	2.65312	2.22505	5.09098	2.69141
CsaV3_1G044330.1	2.1045	3.0093	3.05186	2.56526	2.3441	1.92812	2.72189	2.27916
CsaV3_1G044340.1	5.73833	29.378	13.474	11.9992	6.89845	0	16.1968	6.29922
CsaV3_1G044350.1	0	22.2162	19.284	0	0	14.7727	13.8334	4.92423
CsaV3_1G044360.1	13.4361	10.6863	11.9058	7.70895	5.97385	8.48964	12.0094	7.39081
CsaV3_1G044410.1	0	27.0569	13.2801	129.85	106.462	35.5276	13.4457	90.6132
CsaV3_1G044420.1	12.7445	16.1891	15.9403	15.7998	16.6938	7.71101	14.958	13.4015
CsaV3_1G044440.1	4.65265	9.73382	8.02331	4.76724	2.78404	4.48444	7.46993	4.01191
CsaV3_1G044450.1	18.5182	36.4028	39.9209	22.6638	19.0098	27.6508	31.614	23.1081
CsaV3_1G044470.1	6.27909	9.51949	8.561	4.43701	6.15436	5.73786	8.11986	5.44308
CsaV3_1G044490.1	97.3549	166.82	99.1246	46.4966	25.3082	96.9887	121.1	56.2645
CsaV3_1G044500.1	75.6229	101.607	89.5364	105.408	85.9335	76.6888	88.9221	89.3434
CsaV3_1G044510.1	26.1831	42.4914	41.9502	12.9788	16.965	20.9736	36.8749	16.9725
CsaV3_1G044520.1	3.10864	3.42211	3.34144	1.61965	1.58462	1.50374	3.29073	1.56934
CsaV3_1G044540.1	52.6191	72.6561	71.8331	45.5743	34.4389	49.1688	65.7028	43.0607
CsaV3_1G044550.1	2.97141	2.40477	3.72452	1.81837	0.805998	1.06151	3.03357	1.22863
CsaV3_1G044580.1	15.7451	28.8992	27.0499	20.1685	14.5709	18.8477	23.8981	17.8624
CsaV3_1G044590.1	4.22133	2.79947	4.56203	4.49969	0.947932	5.42566	3.86094	3.62443
CsaV3_1G044600.1	120.533	127.355	111.865	54.0713	123.785	67.2344	119.918	81.6969
CsaV3_1G044610.1	12.9933	15.7638	10.785	8.17005	4.41759	5.4562	13.1807	6.01461
CsaV3_1G044620.1	22.0826	26.2473	24.4258	14.7735	16.1076	14.4952	24.2519	15.1254
CsaV3_1G044640.1	5.08854	11.5216	8.13369	3.73526	3.39014	2.20592	8.24794	3.11044
CsaV3_1G044650.1	7.04869	10.8798	8.88056	6.34665	6.87671	3.75856	8.93635	5.66064
CsaV3_1G044660.1	8.14035	9.40488	10.7223	6.83015	7.71075	5.70147	9.42251	6.74746
CsaV3_1G044700.1	4.48656	11.3127	8.50492	4.34817	7.42993	5.52833	8.10139	5.76881
CsaV3_1G044710.1	43.9735	72.1134	75.1927	38.7643	41.2856	32.5667	63.7599	37.5389
CsaV3_1G044720.1	24.6116	33.1031	39.86	21.1766	19.7751	22.3427	32.5249	21.0981
CsaV3_1G044730.1	4.6637	6.19064	5.65152	2.40104	2.96299	3.60085	5.50195	2.98829
CsaV3_1G044760.1	21.3885	24.2831	24.0937	9.50371	8.3427	9.15114	23.2551	8.99918
CsaV3_1G044780.1	2.10493	15.246	22.0235	10.2644	13.482	6.99853	13.1248	10.2483
CsaV3_1G044800.1	5.88236	9.50873	8.49646	4.18837	3.84409	4.88796	7.96252	4.30681
CsaV3_1G044890.1	7.45218	13.9897	13.0765	4.50766	4.02288	3.48878	11.5061	4.00644
CsaV3_1G044900.1	9.21063	7.09093	19.1418	6.77518	13.8201	13.9221	11.8145	11.5058
CsaV3_1G044910.1	2.74642	3.36253	3.29736	1.42641	0.998484	1.19071	3.13544	1.2052
CsaV3_1G044930.1	5.56962	6.52198	6.17034	12.1093	11.1302	12.8229	6.08731	12.0208
CsaV3_1G044940.1	9.83032	15.7253	17.2698	7.65586	8.79485	7.32055	14.2751	7.92375
CsaV3_1G044960.1	3.50322	5.21463	5.50855	3.05894	3.0367	1.96061	4.74213	2.68542
CsaV3_1G044980.1	4.44278	5.51833	5.81	5.47613	3.95071	2.71917	5.25704	4.04867
CsaV3_1G045010.1	17.1214	17.9278	18.9238	15.8761	13.5553	12.6619	17.991	14.0311
CsaV3_1G045020.1	21.713	27.0894	27.5882	34.8783	45.3648	29.0741	25.4635	36.4391
CsaV3_1G045030.1	3.61838	7.25147	5.5291	1.20681	1.1473	1.78906	5.46632	1.38106
CsaV3_1G045040.1	2.73084	4.21229	3.77194	1.70619	2.48283	1.82542	3.57169	2.00481
CsaV3_1G045050.1	27.0785	22.0617	32.0839	41.6034	32.1141	18.8841	27.0747	30.8672
CsaV3_1G045080.1	4.92589	9.39213	7.42396	6.82303	6.82832	7.98279	7.24733	7.21138
CsaV3_1G045090.1	132.212	190.313	116.564	146.715	38.5223	120.422	146.363	101.886
CsaV3_1G045100.1	4.3857	3.23119	6.09851	1.99424	2.0288	2.58251	4.5718	2.20185
CsaV3_1G045110.1	6.33631	7.88707	6.76658	4.43085	5.14141	5.34677	6.99665	4.97301
CsaV3_1G045120.1	10.7842	17.3184	17.439	14.7879	13.4474	13.0482	15.1805	13.7612
CsaV3_1G045130.1	31.9733	33.3355	31.535	21.7053	23.9288	18.4534	32.2813	21.3625
CsaV3_1G045140.1	2.31413	11.2354	12.95	0	9.02198	2.49732	8.83318	3.83977
CsaV3_1G045150.1	0	6.53504	21.3598	1.78688	11.1013	18.129	9.29828	10.3391
CsaV3_1G045160.1	3.19834	6.46884	8.05384	3.81377	3.78299	6.20233	5.90701	4.5997
CsaV3_1G045170.1	13.0096	21.865	21.575	8.24515	11.2477	11.2955	18.8165	10.2628
CsaV3_1G045180.1	2.9895	2.77718	2.0216	0.75114	0.683557	0.615763	2.59609	0.683487
CsaV3_1G045260.1	16.8355	24.7026	19.6244	13.1405	5.81991	12.1427	20.3875	10.3677
CsaV3_1G045270.1	27.3523	39.146	39.2047	35.912	28.2796	14.7619	35.2343	26.3178
CsaV3_1G045280.1	5.21774	16.6015	10.0509	2.79652	0	1.44614	10.6234	1.41422
CsaV3_1G045290.1	1.91141	6.02177	4.7999	2.56487	2.06699	1.63832	4.24436	2.09006
CsaV3_1G045300.1	7.1487	15.9234	22.9001	0	0.290637	0	15.3241	0.096879
CsaV3_1G045320.1	0	16.064	9.99414	9.07634	4.49072	7.34193	8.68605	6.96966
CsaV3_1G045350.1	19.7241	5.85252	7.77532	32.8286	28.1933	25.4355	11.1173	28.8191
CsaV3_1G045380.1	40.8877	37.8392	43.8661	42.9829	46.3248	53.8507	40.8643	47.7195
CsaV3_1G045430.1	1.65559	1.9445	3.2884	1.24602	2.16069	2.39644	2.29616	1.93438
CsaV3_1G045450.1	14.6213	29.3166	25.4332	46.4851	35.3017	22.3008	23.1237	34.6959
CsaV3_1G045460.1	11.1423	33.8053	28.6958	5.61967	4.13202	6.82436	24.5478	5.52535
CsaV3_1G045470.1	4.51159	7	7.16217	3.26195	1.66105	2.04116	6.22459	2.32139
CsaV3_1G045480.1	1.9703	3.3781	4.71221	2.86872	1.7153	1.3942	3.35354	1.99274
CsaV3_1G045490.1	55.263	69.519	78.5833	51.6877	47.7021	54.2731	67.7884	51.221
CsaV3_1G045520.1	4.14486	11.6464	16.4725	2.67509	3.81923	4.55894	10.7546	3.68442
CsaV3_1G045530.1	7.09044	6.17807	7.3456	6.60947	7.50136	7.06409	6.87137	7.05831
CsaV3_1G045550.1	110.859	110.244	111.784	79.0564	87.8188	83.7719	110.962	83.549
CsaV3_1G045560.1	21.4868	26.246	36.2139	7.13695	5.82379	12.5017	27.9822	8.48748
CsaV3_1G045570.1	5.64553	11.2379	8.89184	6.14844	3.30184	3.80528	8.59176	4.41852
CsaV3_1G045580.1	49.1884	68.1863	62.866	59.7284	50.3464	33.4882	60.0802	47.8543
CsaV3_1G045590.1	5.22832	11.9959	9.99292	7.74017	2.59949	4.29078	9.07238	4.87681
CsaV3_1G045610.1	14.0556	21.1946	20.247	28.799	27.7332	23.9748	18.4991	26.8357
CsaV3_1G045620.1	85.8834	100.83	90.8049	47.9651	43.158	61.9365	92.5061	51.0199
CsaV3_1G045630.1	12.3155	0.475406	0	4.15821	0	1.89884	4.26364	2.01902
CsaV3_1G045650.1	12.2102	20.6852	23.523	22.4211	21.9131	13.6922	18.8061	19.3421
CsaV3_1G045670.1	2.72196	5.56326	6.36764	1.9032	2.31118	2.37866	4.88429	2.19768
CsaV3_1G045680.1	3.44747	5.7636	6.19449	6.41707	5.97689	4.71962	5.13519	5.70453
CsaV3_1G045690.1	3.69694	6.54706	5.69315	2.92419	3.97436	2.61152	5.31238	3.17002
CsaV3_1G045700.1	197.651	218.886	207.552	145.757	100.55	115.153	208.03	120.487
CsaV3_1G045710.1	15.2427	14.7931	16.7436	16.2512	15.169	14.0864	15.5931	15.1689
CsaV3_1G045720.1	5.63944	6.34709	5.80228	3.73425	2.4403	1.74864	5.9296	2.64106
CsaV3_1G045730.1	47.2447	67.5786	69.0171	35.2181	27.7282	26.3274	61.2801	29.7579
CsaV3_1G045740.1	10.7198	15.5428	14.9895	10.7704	5.77344	11.1468	13.7507	9.23021
CsaV3_1G045750.1	4.47513	4.80522	6.77168	11.933	10.6219	7.48758	5.35068	10.0142
CsaV3_1G045760.1	83.6171	127.816	126.459	68.4155	57.9121	109.916	112.631	78.7479
CsaV3_1G045780.1	4.13799	6.94142	7.71727	9.20528	8.01747	3.8934	6.26556	7.03872
CsaV3_1G045800.1	6.27823	16.1365	28.5597	17.6561	13.9473	9.79335	16.9915	13.7989
CsaV3_1G045810.1	15.7337	2.24263	5.16232	20.3189	22.3131	24.8222	7.71288	22.4847
CsaV3_1G045830.1	29.3796	28.075	33.5843	23.1914	24.9145	21.6446	30.3463	23.2502
CsaV3_1G045840.1	22.2991	32.3109	32.688	40.8621	27.6569	23.7988	29.0993	30.7726
CsaV3_1G045850.1	18.2011	25.5092	30.1703	17.086	20.9445	14.5656	24.6269	17.532
CsaV3_1G045880.1	1.06389	1.27676	1.27958	0.749876	1.07462	1.28851	1.20674	1.03767
CsaV3_1G045890.1	5.4787	3.93424	6.41219	2.3737	3.51033	3.77038	5.27504	3.21814
CsaV3_1G045910.1	10.036	12.7707	15.8021	7.42772	8.76191	5.71813	12.8696	7.30259
CsaV3_1G045940.1	8.45939	5.83768	9.58432	14.6013	12.9181	11.8425	7.96046	13.1206
CsaV3_1G045950.1	23.5251	33.6526	32.6131	18.9315	26.8712	18.3779	29.9303	21.3935
CsaV3_1G046020.1	1.95053	1.18182	1.53419	0.472379	0.914901	0.396623	1.55551	0.594634
CsaV3_1G046070.1	2.22437	1.67563	2.21251	1.82405	0.848531	1.71951	2.0375	1.46403
CsaV3_1G046080.1	22.7037	40.5728	39.4423	20.9251	24.2279	26.4887	34.2396	23.8806
CsaV3_1G046090.1	14.8383	20.7876	17.3475	14.4328	11.9893	9.7601	17.6578	12.0607
CsaV3_1G046100.1	6.65201	8.61922	10.1987	7.3859	6.09099	3.55328	8.48998	5.67672
CsaV3_1G046110.1	14.1567	22.9806	24.1312	11.8466	10.2125	12.6658	20.4228	11.575
CsaV3_1G046130.1	13.0934	14.5279	14.5852	12.4579	10.5298	11.7148	14.0688	11.5675
CsaV3_1G046140.1	11.7149	18.8249	16.9547	12.0344	13.223	8.26783	15.8315	11.1751
CsaV3_1G046150.1	18.0223	0	2.22228	0.685393	0.298536	2.03774	6.74819	1.00722
CsaV3_1G046170.1	2.96351	5.05159	4.84797	1.22448	1.32577	0.666374	4.28769	1.07221
CsaV3_1G046180.1	135.443	251.291	198.255	55.6624	104.502	67.3645	194.996	75.843
CsaV3_1G046190.1	5.65989	10.0313	9.37021	3.1321	2.70654	5.9734	8.3538	3.93735
CsaV3_1G046210.1	25.7107	26.5447	29.5063	12.9738	11.9548	10.1923	27.2539	11.707
CsaV3_1G046220.1	16.3502	20.5231	19.067	16.9444	6.44582	19.5329	18.6468	14.3077
CsaV3_1G046230.1	4.21794	11.9116	11.9743	5.23212	7.83573	5.557	9.36795	6.20828
CsaV3_1G046240.1	14.11	16.4466	19.5021	13.3964	17.7592	10.7344	16.6862	13.9633
CsaV3_1G046250.1	61.4154	86.0236	71.3521	47.9133	58.6849	45.8316	72.9304	50.8099
CsaV3_1G046260.1	4.65946	5.93881	6.3636	3.75857	1.33973	2.5865	5.65396	2.5616
CsaV3_1G046270.1	106.605	152.914	148.029	95.8599	80.5372	67.7488	135.849	81.382
CsaV3_1G046280.1	1.18179	2.2166	1.77175	1.34132	0.316868	0.857698	1.72338	0.838629
CsaV3_1G046300.1	5.31731	6.72811	8.84066	7.22906	7.5975	7.91832	6.96203	7.58163
CsaV3_1G046310.1	4.46435	6.71925	5.51036	2.16624	2.03503	1.93362	5.56465	2.04496
CsaV3_1G046320.1	4.09342	11.7766	11.8257	9.96604	3.88931	5.09372	9.23191	6.31636
CsaV3_1G046330.1	253.89	168.676	264.681	205.312	119.346	143.842	229.082	156.167
CsaV3_1G046370.1	15.8091	14.1497	21.14	15.6363	14.8692	10.1985	17.0329	13.568
CsaV3_1G046380.1	10.1036	7.82763	16.1588	3.45041	2.35019	2.94073	11.3633	2.91378
CsaV3_1G046410.1	5.47316	22.6161	18.9757	0.0982484	0	1.96428	15.6883	0.687509
CsaV3_1G046420.1	2.13917	6.99997	9.56713	3.55351	3.02025	2.56794	6.23542	3.04723
CsaV3_1G046450.1	3.10218	7.60992	5.08889	1.36658	2.19312	0.0352636	5.267	1.19832
CsaV3_1G046470.1	82.3641	82.3599	88.0436	110.832	98.4101	86.7745	84.2559	98.6722
CsaV3_1G046480.1	5.22324	6.28326	6.03844	3.62315	3.16973	7.24537	5.84831	4.67942
CsaV3_1G046510.1	12.6849	14.7338	17.7591	20.0406	26.6006	11.8821	15.0593	19.5078
CsaV3_1G046530.1	35.6341	11.0328	20.5913	20.3189	20.1703	45.5364	22.4194	28.6752
CsaV3_1G046540.1	82.3323	109.644	111.569	80.8554	81.8483	65.4451	101.182	76.0496
CsaV3_1G046550.1	1.27997	3.62922	4.63509	5.93479	2.02198	4.46153	3.18143	4.13943
CsaV3_1G046560.1	22.152	36.9428	31.1076	12.4345	16.4609	15.0536	30.0675	14.6497
CsaV3_1G046570.1	9.76616	26.8576	24.6215	11.5643	13.785	10.1569	20.4151	11.8354
CsaV3_1G046580.1	19.7796	14.1797	18.7467	6.21672	11.7244	14.8263	17.5687	10.9225
CsaV3_1G046590.1	8.58082	9.16312	9.80816	7.76466	6.10751	2.25344	9.18403	5.3752
CsaV3_1G046600.1	4.03156	9.69548	7.23147	0.224793	0	2.64281	6.98617	0.955868
CsaV3_1G046610.1	2.53322	14.1991	11.3414	1.94207	0.689274	1.70905	9.35791	1.4468
CsaV3_1G046620.1	8.70877	61.6735	72.1195	0.748903	0.991266	1.00731	47.5006	0.915826
CsaV3_1G046650.1	2.33627	5.41896	5.6347	4.65339	3.93137	4.09241	4.46331	4.22572
CsaV3_1G046660.1	0.757198	2.4267	2.90083	2.81944	1.03862	0.306564	2.02824	1.38821
CsaV3_1G046670.1	0.114587	1.40786	3.45763	1.17954	0.780065	0	1.66003	0.653202
CsaV3_1G046680.1	118.025	216.756	251.037	174.088	144.508	163.769	195.273	160.788
CsaV3_1G046690.1	28.0329	39.8253	37.1841	21.2686	22.5652	24.3453	35.0141	22.7264
CsaV3_1G046710.1	3.97343	4.8301	6.22871	1.43534	3.44509	2.86328	5.01075	2.58124
CsaV3_1G046740.1	3.20596	5.69704	6.15177	6.59491	5.68225	3.47662	5.01826	5.25126
CsaV3_1G046750.1	7.68502	14.9255	14.497	9.75805	14.124	9.20109	12.3692	11.0277
CsaV3_2G000040.1	41.0966	34.7492	41.8638	21.7448	16.4067	14.4174	39.2365	17.523
CsaV3_2G000050.1	805.441	76.283	226.019	1164.34	1174.37	1391.77	369.248	1243.49
CsaV3_2G001050.1	5.93075	7.98187	11.3745	9.65823	10.4857	8.35913	8.42904	9.50102
CsaV3_2G001060.1	13.5962	20.7341	19.0284	9.41014	10.5578	7.7207	17.7862	9.22955
CsaV3_2G001080.1	0.991182	0.511953	1.25087	2.19949	1.89571	2.11368	0.918002	2.06963
CsaV3_2G001090.1	12.4069	15.8549	19.6296	12.3466	11.4362	7.58847	15.9638	10.4571
CsaV3_2G001100.1	28.0983	24.7213	26.8623	16.4969	21.1346	14.3672	26.5606	17.3329
CsaV3_2G001110.1	1.93096	9.57921	14.5851	2.40363	1.76589	4.23797	8.69842	2.8025
CsaV3_2G001120.1	11.1955	16.6639	16.9744	8.83567	3.43511	3.29408	14.9446	5.18829
CsaV3_2G001130.1	54.0681	81.9388	69.9064	24.2296	19.9946	46.2641	68.6378	30.1628
CsaV3_2G001140.1	17.7044	11.9063	14.6311	18.6358	16.8025	9.66491	14.7473	15.0344
CsaV3_2G001150.1	18.3071	21.3393	19.242	11.0122	12.1911	7.88397	19.6295	10.3624
CsaV3_2G001160.1	7.77944	9.28942	9.7714	9.5765	8.85078	6.99619	8.94675	8.47449
CsaV3_2G001170.1	8.97142	9.83616	11.9955	5.96103	3.18832	3.77788	10.2677	4.30908
CsaV3_2G001180.1	18.3541	37.2392	32.5446	19.5818	17.3144	16.174	29.3793	17.6901
CsaV3_2G001190.1	16.1834	26.4051	33.1044	13.5291	18.3404	17.4168	25.231	16.4288
CsaV3_2G001200.1	62.9058	93.9381	106.64	69.2674	73.9883	80.3008	87.828	74.5188
CsaV3_2G001220.1	27.3803	130.963	139.693	91.6265	107.051	46.4961	99.3454	81.7245
CsaV3_2G001230.1	4.64445	9.3245	9.01016	4.57341	5.60272	3.31972	7.6597	4.49862
CsaV3_2G001240.1	1244.26	1583.83	1578.35	813.976	710.929	1082.26	1468.81	869.055
CsaV3_2G001250.1	1.22639	1.0393	1.95746	1.34497	1.4777	3.95283	1.40772	2.2585
CsaV3_2G001260.1	4.63489	8.25395	7.16751	6.89045	6.57433	7.48945	6.68545	6.98474
CsaV3_2G001270.1	23.0641	17.5124	27.1654	37.4856	64.7532	11.8483	22.5806	38.029
CsaV3_2G001280.1	27.9623	38.6931	41.0044	19.2165	24.3088	20.2431	35.8866	21.2561
CsaV3_2G001290.1	1.3941	2.26071	3.3824	2.37093	3.09113	1.28924	2.34574	2.25043
CsaV3_2G001300.1	39.1402	41.9756	43.6523	37.5181	39.7458	22.4748	41.5894	33.2462
CsaV3_2G001310.1	1.75299	1.865	1.88077	0.861689	0.529286	2.25317	1.83292	1.21471
CsaV3_2G001320.1	2.80144	8.65805	10.2653	4.98507	0.361853	3.56844	7.2416	2.97179
CsaV3_2G001330.1	10.7062	25.0886	11.5819	21.0716	34.4827	16.9262	15.7922	24.1602
CsaV3_2G001340.1	174.334	261.797	249.837	141.109	125.165	134.774	228.656	133.683
CsaV3_2G001350.1	6.47512	8.77197	7.59797	8.14136	2.58893	4.65893	7.61502	5.12974
CsaV3_2G001370.1	4.99082	16.1143	18.528	11.8224	4.22448	13.1207	13.211	9.72253
CsaV3_2G001380.1	9.14013	8.06578	5.69402	1.41833	1.5703	4.30777	7.63331	2.43213
CsaV3_2G001390.1	60.2111	76.4704	83.5537	76.2946	76.0423	49.6674	73.4117	67.3348
CsaV3_2G001410.1	132.054	208.056	207.405	67.3579	89.6647	128.937	182.505	95.3199
CsaV3_2G001420.1	90.6285	95.6011	105.662	74.6603	72.7404	76.7681	97.2972	74.7229
CsaV3_2G001430.1	25.6762	32.4859	34.0597	14.3492	13.2136	13.0594	30.7406	13.5407
CsaV3_2G001450.1	0.601031	2.67623	2.13363	0.0127871	1.66786	1.09268	1.80363	0.924442
CsaV3_2G001460.1	7.95594	4.3255	4.23921	11.3459	8.21517	18.2318	5.50688	12.5976
CsaV3_2G001470.1	6.63887	16.9413	20.7833	5.60819	7.59441	5.66012	14.7878	6.28757
CsaV3_2G001480.1	15.337	12.2426	19.7655	10.9684	10.1726	4.73532	15.7817	8.62544
CsaV3_2G001490.1	23.8923	22.5495	27.4808	24.9288	19.6148	17.4161	24.6409	20.6532
CsaV3_2G001510.1	8.52995	22.3387	17.7509	10.7658	5.85382	15.7641	16.2065	10.7946
CsaV3_2G001520.1	1.8134	3.82915	3.45218	1.32857	1.74621	3.64045	3.03158	2.23841
CsaV3_2G001550.1	11.4584	7.9786	11.933	0.912481	7.76522	5.2123	10.4567	4.63
CsaV3_2G001560.1	14.4463	30.7833	15.7747	7.03722	1.96347	6.81341	20.3348	5.27137
CsaV3_2G001570.1	537.265	740.083	523.785	351.178	171.797	150.19	600.378	224.388
CsaV3_2G001580.1	43.2836	40.5406	35.8451	23.7168	11.7677	19.9131	39.8898	18.4659
CsaV3_2G001590.1	394.588	410.677	394.698	133.5	106.062	162.265	399.988	133.942
CsaV3_2G001600.1	55.8258	71.9052	70.0437	46.9189	39.5475	36.1382	65.9249	40.8682
CsaV3_2G001610.1	6.05696	11.3454	10.9497	4.54224	4.19384	3.47468	9.45069	4.07025
CsaV3_2G001620.1	769.445	840.799	732.555	302.361	250.363	437.98	780.933	330.235
CsaV3_2G001630.1	3156.74	3453.21	3186.17	1341.05	1379.93	1592.74	3265.37	1437.91
CsaV3_2G001640.1	13.3524	16.7035	17.8841	13.4065	14.3244	10.7328	15.98	12.8212
CsaV3_2G001650.1	46.4797	27.4162	40.2033	193.785	190.579	152.132	38.0331	178.832
CsaV3_2G001670.1	4.21	5.11646	7.0537	2.18693	2.76228	1.6654	5.46005	2.20487
CsaV3_2G001680.1	11.5758	8.49437	12.3702	16.353	11.8241	8.21245	10.8135	12.1298
CsaV3_2G001690.1	3.90702	5.647	10.5736	0	0	0.376338	6.70921	0.125446
CsaV3_2G001700.1	4.69829	11.7343	12.1268	6.54339	7.83349	7.08974	9.5198	7.15554
CsaV3_2G001710.1	3.55485	2.01812	3.08767	2.62074	2.65598	0.91418	2.88688	2.06363
CsaV3_2G001720.1	3.69166	9.11669	8.01676	3.97976	7.813	6.50623	6.9417	6.09966
CsaV3_2G001730.1	1.41245	8.3212	6.89898	3.39711	5.32868	1.91915	5.54421	3.54831
CsaV3_2G001750.1	7.85264	6.417	10.2573	3.69925	3.74315	3.80468	8.17565	3.74903
CsaV3_2G001770.1	0.929969	4.13242	2.91151	0.538449	1.45707	0.323949	2.65797	0.773156
CsaV3_2G001780.1	1.30206	0.461851	1.74463	1.85352	1.3313	0	1.16951	1.06161
CsaV3_2G001790.1	2457.99	2706.03	2934.47	1978.52	1841.46	1927.66	2699.5	1915.88
CsaV3_2G001800.1	13.5021	32.0114	29.3352	7.2099	14.6204	7.09454	24.9496	9.64161
CsaV3_2G001810.1	38.4209	40.0238	35.2243	48.1645	38.841	19.6279	37.8897	35.5445
CsaV3_2G001850.1	9.66583	18.973	23.3813	6.97902	3.05838	13.1558	17.34	7.73107
CsaV3_2G001860.1	15.4449	29.6353	29.4376	11.9704	13.4472	15.8485	24.8393	13.7554
CsaV3_2G001870.1	4.65684	8.93389	10.4793	0.400791	0	1.58409	8.02334	0.661627
CsaV3_2G001880.1	8.0736	15.0803	13.2518	7.2603	5.41765	4.90494	12.1352	5.86096
CsaV3_2G001890.1	4.39311	12.0253	8.66697	1.24902	20.8836	2.22985	8.36179	8.12082
CsaV3_2G001900.1	0.14183	2.50089	2.51103	4.45467	1.11515	6.36834	1.71792	3.97939
CsaV3_2G001910.1	108.45	145.517	147.863	74.4972	76.8278	106.142	133.943	85.8223
CsaV3_2G001920.1	23.3525	25.7471	23.1776	7.60201	8.54739	15.577	24.0924	10.5755
CsaV3_2G001930.1	1.66761	3.35567	3.04133	0.933671	1.82156	0	2.6882	0.91841
CsaV3_2G001940.1	5.30208	5.89622	12.4486	12.7544	0	0	7.8823	4.25147
CsaV3_2G001950.1	9.52489	10.5998	3.06382	4.10391	0	0	7.7295	1.36797
CsaV3_2G001970.1	5.22422	7.06868	7.62019	3.33636	3.40413	2.93266	6.6377	3.22438
CsaV3_2G001980.1	6.46716	4.43651	7.90369	5.81295	5.37586	2.62543	6.26912	4.60475
CsaV3_2G001990.1	9.23197	13.3418	17.5923	11.4572	9.88209	8.90189	13.3887	10.0804
CsaV3_2G002000.1	10.2429	6.96106	19.4337	13.3882	7.82333	0	12.2126	7.07051
CsaV3_2G002010.1	38.3878	16.0777	20.0773	45.2276	49.0431	56.1314	24.8476	50.134
CsaV3_2G002020.1	3.91083	2.1579	3.49272	3.03878	1.30939	1.71913	3.18715	2.02243
CsaV3_2G002030.1	8.89248	13.68	13.79	8.87401	6.40254	5.78125	12.1208	7.01927
CsaV3_2G002040.1	11.424	17.1255	12.9343	12.481	13.2442	9.87385	13.8279	11.8663
CsaV3_2G002070.1	10.3173	14.4937	15.0702	8.12408	10.5818	2.6398	13.2937	7.11523
CsaV3_2G002080.1	16.4815	18.483	23.9259	12.897	12.7404	15.4531	19.6301	13.6968
CsaV3_2G002090.1	7.45437	20.4943	19.4231	11.54	11.1335	5.933	15.7906	9.5355
CsaV3_2G002120.1	38.3697	46.8972	46.0059	60.273	53.4326	36.0854	43.7576	49.9303
CsaV3_2G002130.1	0	16.8692	8.66008	0	5.09755	0	8.50976	1.69918
CsaV3_2G002140.1	149.239	223.713	197.414	204.724	166.771	188.12	190.122	186.538
CsaV3_2G002150.1	4.19211	7.7228	5.30792	2.41255	1.0103	0.58968	5.74094	1.33751
CsaV3_2G002160.1	10.6003	14.989	11.734	2.93971	9.02034	6.40764	12.4411	6.12256
CsaV3_2G002170.1	16.7746	26.2184	27.3131	15.9089	19.9877	13.1319	23.4354	16.3428
CsaV3_2G002190.1	25.5708	72.6092	53.5914	21.8342	21.4162	53.2789	50.5905	32.1764
CsaV3_2G002200.1	0.772616	1.09514	1.53647	0.094712	1.46772	1.42195	1.13474	0.994794
CsaV3_2G002220.1	10.8666	12.0034	13.0572	5.29076	5.05608	7.58552	11.9757	5.97745
CsaV3_2G002230.1	9.02688	25.2695	19.3007	9.2186	8.15816	14.0655	17.8657	10.4808
CsaV3_2G002240.1	10.2876	10.4111	11.9178	11.7988	15.5823	11.7278	10.8722	13.0363
CsaV3_2G002260.1	0.344829	4.48989	4.22919	6.0188	7.12281	2.43143	3.0213	5.19101
CsaV3_2G002270.1	4.29171	6.64667	4.86112	22.8747	4.88415	7.89031	5.2665	11.8831
CsaV3_2G002280.1	3.67532	7.13415	3.90978	1.26187	1.78015	0.0380206	4.90642	1.02668
CsaV3_2G002320.1	2.24664	4.59598	4.23404	2.12009	3.02966	2.26493	3.69222	2.47156
CsaV3_2G002350.1	22.8969	24.6856	31.5424	37.8126	32.6397	32.1569	26.375	34.2031
CsaV3_2G002360.1	54.2093	17.6522	31.6245	54.5328	53.9464	65.5934	34.4953	58.0242
CsaV3_2G002370.1	44.8486	5.38017	11.5313	9.25768	0	2.52495	20.5867	3.92754
CsaV3_2G002380.1	16.4465	20.4208	24.8522	18.979	10.4502	7.033	20.5732	12.1541
CsaV3_2G002390.1	9.42934	14.9298	14.438	7.18377	7.36794	6.68064	12.9324	7.07745
CsaV3_2G002420.1	39.2649	48.5891	55.2165	31.6214	29.379	38.8435	47.6902	33.2813
CsaV3_2G002430.1	19.2783	31.9311	31.2819	13.1536	16.1588	20.2583	27.4971	16.5236
CsaV3_2G002440.1	2.04836	1.98881	2.10702	1.97388	1.00945	1.65493	2.04806	1.54609
CsaV3_2G002470.1	9.36623	15.854	16.3008	9.91609	5.62609	8.0361	13.8403	7.85943
CsaV3_2G002490.1	10.0869	14.8986	14.4123	15.0617	12.9299	10.0608	13.1326	12.6841
CsaV3_2G002500.1	13.5028	31.4574	24.6576	15.1354	12.2701	10.1454	23.2059	12.517
CsaV3_2G002520.1	8.91819	10.6088	14.3627	7.89992	5.51196	5.72311	11.2966	6.37833
CsaV3_2G002530.1	27.8787	35.1584	31.3283	14.2808	11.1348	16.1671	31.4551	13.8609
CsaV3_2G002560.1	6.12582	11.1149	11.4785	8.82224	8.76803	8.45987	9.57307	8.68338
CsaV3_2G002570.1	5.76684	21.8957	25.4046	6.50577	6.7076	13.7386	17.689	8.98399
CsaV3_2G002590.1	23.3054	60.8482	48.2961	18.8	19.6816	19.1959	44.1499	19.2258
CsaV3_2G002600.1	184.335	257.919	252.026	118.681	174.696	101.816	231.427	131.731
CsaV3_2G002610.1	27.4063	6.28717	13.8718	5.8375	0.790435	1.68283	15.8551	2.77026
CsaV3_2G002620.1	0.0346695	1.77031	1.00877	1.06398	4.85415	3.04112	0.937917	2.98642
CsaV3_2G002630.1	11.6556	27.7749	24.1821	19.4479	16.2528	13.9336	21.2042	16.5448
CsaV3_2G002660.1	7.49825	9.28864	8.4704	3.48331	2.00924	7.35275	8.4191	4.28177
CsaV3_2G002670.1	2.79315	4.20315	2.54517	2.92837	2.7638	3.73961	3.18049	3.14393
CsaV3_2G002680.1	11.8707	15.0845	17.2125	8.66657	3.3803	17.3204	14.7226	9.78909
CsaV3_2G002690.1	5.66196	11.7444	11.0754	9.12168	4.15684	3.6016	9.49392	5.62671
CsaV3_2G002700.1	12.5044	20.6446	17.1864	7.5659	4.02091	2.43436	16.7785	4.67372
CsaV3_2G002710.1	4.44395	1.37552	1.27423	0	0.247304	2.29094	2.36457	0.846081
CsaV3_2G002720.1	19.2673	40.9967	27.7878	12.5464	11.5251	15.9705	29.3506	13.3473
CsaV3_2G002730.1	25.3008	36.6511	40.3188	19.3487	15.0554	20.8526	34.0902	18.4189
CsaV3_2G002740.1	48.7209	65.5602	60.8691	56.8734	48.5132	32.8033	58.3834	46.0633
CsaV3_2G002760.1	4.54604	10.0359	10.1091	10.4501	8.79135	8.09378	8.23035	9.11174
CsaV3_2G002770.1	155.666	189.256	155.823	65.1036	52.6985	104.084	166.915	73.962
CsaV3_2G002780.1	3.77339	8.47048	6.01848	2.75734	5.50388	9.30595	6.08745	5.85572
CsaV3_2G002790.1	255.535	351.732	303.281	125.205	148.053	179.375	303.516	150.878
CsaV3_2G002800.1	13.3405	16.6497	18.2156	8.96613	6.16539	4.42064	16.0686	6.51739
CsaV3_2G002810.1	3.70087	28.5144	19.9875	3.89531	6.27984	7.68416	17.4009	5.9531
CsaV3_2G002820.1	7.04458	9.30811	11.3316	5.68171	5.94633	5.07355	9.2281	5.5672
CsaV3_2G002830.1	6.76686	12.1066	12.9625	9.68442	8.3977	6.3969	10.612	8.15967
CsaV3_2G002850.1	7.94601	14.6615	12.607	6.64487	7.99924	10.5946	11.7382	8.4129
CsaV3_2G002860.1	30.9879	41.2615	45.6692	31.9533	34.6265	29.7343	39.3062	32.1047
CsaV3_2G002870.1	41.0917	50.5744	61.8227	39.2622	21.5921	26.6561	51.1629	29.1701
CsaV3_2G002880.1	74.8482	57.7474	55.7495	26.3227	18.9237	34.4738	62.7817	26.5734
CsaV3_2G002890.1	2.93055	1.88071	4.35118	1.57876	2.67935	3.82151	3.05415	2.69321
CsaV3_2G002920.1	1.53605	4.75042	4.32539	2.15305	1.98469	2.60549	3.53729	2.24774
CsaV3_2G002930.1	4.42706	8.33322	11.6497	2.41343	1.22614	2.10219	8.13666	1.91392
CsaV3_2G002960.1	196.603	124.549	151.984	337.712	316.514	185.579	157.712	279.935
CsaV3_2G002970.1	149.019	64.9374	90.1331	199.352	209.551	230.905	101.363	213.269
CsaV3_2G002980.1	46.331	58.1882	60.7021	55.6439	40.2421	39.7345	55.0738	45.2068
CsaV3_2G002990.1	3.90323	2.74642	5.12436	5.88768	2.6962	2.55355	3.92467	3.71248
CsaV3_2G003000.1	5.16971	5.41173	7.52576	5.33107	2.98834	3.30912	6.03573	3.87618
CsaV3_2G003010.1	6.05345	7.42987	7.97342	4.77411	5.82449	6.87767	7.15225	5.82542
CsaV3_2G003020.1	6.27449	2.27553	3.6738	6.33407	5.62373	2.10049	4.07461	4.6861
CsaV3_2G003030.1	10.5026	13.8883	16.1743	12.4995	10.1849	6.99287	13.5217	9.89242
CsaV3_2G003040.1	11.0955	15.8198	13.3112	10.7341	11.151	9.29601	13.4088	10.3937
CsaV3_2G003050.1	11.1166	10.5532	12.9913	11.2478	8.78932	6.1576	11.5537	8.73157
CsaV3_2G003060.1	11.4598	15.8444	14.0933	9.10733	10.7103	6.02321	13.7992	8.61361
CsaV3_2G003070.1	7.40491	9.67386	9.65725	10.12	8.99959	6.55693	8.91201	8.55884
CsaV3_2G003100.1	20.2446	55.2848	36.2921	24.8184	15.9527	35.8802	37.2738	25.5504
CsaV3_2G003110.1	4.58277	6.50075	4.09432	5.98803	2.9164	2.10761	5.05928	3.67068
CsaV3_2G003120.1	34.9541	75.4894	65.4259	29.2905	22.191	31.4128	58.6231	27.6314
CsaV3_2G003130.1	6.35042	3.79695	5.16068	1.90231	0.861872	2.23431	5.10268	1.66616
CsaV3_2G003140.1	0	1.8566	2.12197	9.57559	1.2839	7.22731	1.32619	6.02893
CsaV3_2G003180.1	13.5209	24.8734	24.8274	22.1029	27.3781	17.5469	21.0739	22.3426
CsaV3_2G003190.1	4.64764	4.79984	5.5947	6.83727	4.28327	3.45164	5.01406	4.85739
CsaV3_2G003200.1	3.56572	2.47721	1.89484	2.0283	1.49047	1.32603	2.64592	1.61493
CsaV3_2G003210.1	1.01267	1.69442	2.23856	1.90078	3.80263	4.40141	1.64855	3.36827
CsaV3_2G003220.1	12.5145	22.6471	22.8759	10.0414	11.8186	9.25355	19.3458	10.3712
CsaV3_2G003230.1	2.91185	5.61968	5.88933	2.25453	2.19213	1.33041	4.80695	1.92569
CsaV3_2G003240.1	2.47158	6.01314	5.30473	2.46801	1.29404	2.89512	4.59648	2.21906
CsaV3_2G003260.1	0	0	16.9408	17.2545	7.20033	0	5.64693	8.15161
CsaV3_2G003270.1	37.2292	41.4165	45.2434	27.411	27.5121	26.5653	41.2964	27.1628
CsaV3_2G003300.1	5.34059	10.8253	9.42953	4.10718	3.2506	8.86429	8.53181	5.40736
CsaV3_2G003310.1	0	3.50248	2.43141	0.68123	0	2.1238	1.97796	0.93501
CsaV3_2G003320.1	6.3494	5.90466	7.17193	6.48748	8.1173	4.77938	6.47533	6.46139
CsaV3_2G003330.1	2.62693	0.62931	1.51366	0.199535	0.924868	1.15859	1.58997	0.760998
CsaV3_2G003340.1	604.85	583.913	552.098	371.766	376.748	396.739	580.287	381.751
CsaV3_2G003350.1	52.1406	69.2402	60.5869	34.2974	23.5636	26.1955	60.6559	28.0188
CsaV3_2G003360.1	495.193	469.143	490.67	462.564	449.344	406.353	485.002	439.42
CsaV3_2G003370.1	7.71739	12.0197	11.607	11.1427	10.2747	5.71614	10.448	9.04451
CsaV3_2G003380.1	9.33817	11.6272	12.1781	8.09205	11.4497	8.14693	11.0478	9.22956
CsaV3_2G003390.1	8.00641	19.0681	15.4082	4.52675	6.18223	10.1302	14.1609	6.94639
CsaV3_2G003400.1	9.76239	9.19364	24.0002	24.107	15.9866	31.7305	14.3187	23.9414
CsaV3_2G003410.1	11.8866	29.8312	32.2963	41.862	43.8797	27.7074	24.6714	37.8164
CsaV3_2G003420.1	8.55663	12.1456	14.6001	10.4321	9.60016	11.2787	11.7674	10.437
CsaV3_2G003430.1	1.42452	3.58066	2.79749	0.912569	1.97201	0.912727	2.60089	1.26577
CsaV3_2G003440.1	19.3889	35.8422	32.2977	32.3521	26.2612	21.7511	29.1763	26.7881
CsaV3_2G003460.1	14.5672	14.3137	16.484	15.9466	19.2866	11.5118	15.1216	15.5817
CsaV3_2G003470.1	11.6027	42.6175	22.2802	2.62989	0	3.98185	25.5001	2.20391
CsaV3_2G003480.1	5.83155	14.3118	15.9435	7.29425	7.77152	7.13783	12.029	7.4012
CsaV3_2G003490.1	5.48649	6.84523	5.86978	3.63423	4.61068	3.63613	6.06717	3.96035
CsaV3_2G003500.1	20.4507	25.0342	31.179	17.6966	18.0997	20.979	25.5546	18.9251
CsaV3_2G003520.1	8.19622	25.7897	23.5473	8.05148	6.06363	12.1292	19.1777	8.7481
CsaV3_2G003530.1	0	1.74428	2.67058	1.34009	1.7318	1.83051	1.47162	1.63413
CsaV3_2G003540.1	0	8.0839	2.8295	7.97188	0.960951	0	3.6378	2.97761
CsaV3_2G003550.1	5.43657	1.66317	3.47708	16.0449	16.2437	13.9709	3.52561	15.4198
CsaV3_2G003560.1	24.366	39.7876	41.3402	31.2932	25.1794	19.4493	35.1646	25.3073
CsaV3_2G003570.1	21.6801	32.6155	27.4658	24.6831	19.1229	13.2437	27.2538	19.0166
CsaV3_2G003580.1	24.2874	44.5663	39.6037	21.7976	20.8444	16.6436	36.1525	19.7619
CsaV3_2G003590.1	3.38961	1.99755	2.94126	0.885734	3.03498	2.04528	2.77614	1.98866
CsaV3_2G003610.1	9.39156	19.2795	26.2561	12.2492	20.8657	8.63832	18.3091	13.9177
CsaV3_2G003620.1	0.850579	5.50576	6.74232	4.88215	3.51287	0.895055	4.36622	3.09669
CsaV3_2G003630.1	3.98719	7.62964	9.98779	9.01123	6.03215	5.05699	7.20154	6.70012
CsaV3_2G003640.1	6.01127	5.24765	7.92451	3.21256	4.10649	1.16953	6.39448	2.82953
CsaV3_2G003650.1	6.8808	10.1933	14.7975	16.3853	17.3182	13.8093	10.6239	15.8376
CsaV3_2G003660.1	0.572221	2.58266	3.80331	3.69026	2.19639	0.297863	2.3194	2.0615
CsaV3_2G003670.1	28.2159	38.9704	46.1905	23.1514	23.9754	21.9969	37.7923	23.0412
CsaV3_2G003680.1	17.2714	36.1824	34.2289	21.347	16.8562	20.0685	29.2276	19.4239
CsaV3_2G003690.1	10.83	15.0567	16.1298	13.9251	6.25643	15.6751	14.0055	11.9522
CsaV3_2G003700.1	25.5368	52.7436	50.8772	21.7595	13.4235	21.8562	43.0525	19.0131
CsaV3_2G003710.1	8.29504	9.75841	8.13728	5.04448	5.00121	6.6734	8.73024	5.57303
CsaV3_2G003730.1	5.48969	31.1253	21.3154	15.9873	12.9554	18.4822	19.3101	15.8083
CsaV3_2G003740.1	12.5134	17.7768	20.2444	13.4639	9.66144	4.41974	16.8449	9.18169
CsaV3_2G003750.1	13.8552	16.7161	13.4418	5.54179	6.91095	5.69427	14.671	6.049
CsaV3_2G003760.1	56.9103	98.4562	98.4245	68.4683	46.2716	91.5795	84.597	68.7731
CsaV3_2G003770.1	153.98	36.6814	76.061	79.9401	121.725	181.827	88.9075	127.831
CsaV3_2G003780.1	34.6526	65.936	64.8872	41.3958	27.1368	42.0813	55.1586	36.8713
CsaV3_2G003790.1	19.4033	16.8603	13.1479	10.3083	9.80855	5.95261	16.4705	8.68982
CsaV3_2G003820.1	3.47906	3.70432	3.46819	2.54478	0.719049	0.548674	3.55052	1.27083
CsaV3_2G003840.1	3.00203	9.24458	9.37188	4.2995	2.29855	2.93016	7.20616	3.17607
CsaV3_2G003880.1	785.361	493.882	607.088	1133.14	1169.95	887.877	628.777	1063.66
CsaV3_2G003900.1	3.2637	2.97161	4.45535	2.545	1.08005	1.55637	3.56355	1.72714
CsaV3_2G003940.1	37.0491	84.2552	80.787	33.3623	29.1361	37.4172	67.3638	33.3052
CsaV3_2G003950.1	9.21573	11.0967	10.5651	9.2418	10.5769	8.59352	10.2925	9.47074
CsaV3_2G003960.1	23.2251	23.6148	27.9251	25.4507	18.1907	14.1206	24.9217	19.254
CsaV3_2G003970.1	116.555	120.531	111.036	152.82	165.414	130.609	116.041	149.614
CsaV3_2G003990.1	24.4416	33.0141	34.9536	25.3132	27.1349	13.9634	30.8031	22.1372
CsaV3_2G004000.1	2.50571	6.15405	5.68324	1.9599	1.12888	5.71073	4.781	2.93317
CsaV3_2G004010.1	124.309	173.566	164.871	87.8089	86.1795	82.59	154.249	85.5261
CsaV3_2G004020.1	4.00145	10.3165	8.35139	8.80226	4.79298	5.80509	7.55645	6.46678
CsaV3_2G004030.1	438.907	569.771	577.463	352.68	260.911	631.056	528.714	414.882
CsaV3_2G004080.1	0.163242	4.49694	3.65346	4.80169	14.8257	6.10752	2.77121	8.5783
CsaV3_2G004100.1	4.56811	3.46243	4.33547	4.61892	4.3582	2.63498	4.122	3.8707
CsaV3_2G004110.1	3.50728	10.1344	14.6669	5.03001	5.04698	5.43661	9.43619	5.1712
CsaV3_2G004120.1	0	0.927675	4.43093	1.30801	1.05717	0.357094	1.7862	0.907425
CsaV3_2G004130.1	5.2547	7.52254	18.0017	2.80145	0.774676	0.639269	10.2596	1.40513
CsaV3_2G004140.1	6.35072	9.13949	8.99438	5.45252	7.94079	2.96532	8.16153	5.45288
CsaV3_2G004160.1	14.9892	16.5739	17.0614	16.7334	19.8688	12.8306	16.2082	16.4776
CsaV3_2G004170.1	49.7302	73.2321	77.0466	68.35	50.3232	68.4148	66.6696	62.3627
CsaV3_2G004180.1	5.54529	13.4029	9.43019	3.91231	4.3958	1.55094	9.45946	3.28635
CsaV3_2G004210.1	11.5892	13.8537	17.1177	12.0741	13.4692	9.65196	14.1869	11.7318
CsaV3_2G004220.1	4.47131	8.9283	7.25007	5.76735	4.38772	1.64927	6.88323	3.93478
CsaV3_2G004230.1	34.3275	35.1078	33.0878	16.0629	22.7972	20.8767	34.1744	19.9123
CsaV3_2G004240.1	17.0671	24.9987	29.8836	12.8112	15.2742	12.9986	23.9831	13.6947
CsaV3_2G004270.1	29.4398	61.8892	49.6921	45.0795	41.7578	28.2733	47.007	38.3702
CsaV3_2G004290.1	15.2951	29.1935	29.5468	15.7716	15.3225	11.8425	24.6785	14.3122
CsaV3_2G004300.1	1.70875	5.37196	4.51621	1.03864	1.053	2.07033	3.86564	1.38732
CsaV3_2G004320.1	4.56002	10.8453	10.2096	5.09061	5.93867	4.36401	8.53831	5.1311
CsaV3_2G004330.1	9.07861	11.9336	13.913	11.6288	8.22569	6.35199	11.6417	8.73549
CsaV3_2G004340.1	7161.09	4366.33	4913.81	6208.34	6632.79	6479.94	5480.41	6440.36
CsaV3_2G004360.1	3.49943	6.08595	7.78431	5.85567	4.14918	4.10966	5.7899	4.70484
CsaV3_2G004370.1	12.2094	17.4709	17.8128	14.1142	12.7518	9.26086	15.831	12.0423
CsaV3_2G004390.1	47.6758	109.145	103.077	53.1792	44.8363	43.1412	86.6326	47.0522
CsaV3_2G004400.1	0.20866	2.10209	2.48388	0.778902	1.7346	1.41386	1.59821	1.30912
CsaV3_2G004410.1	6.90176	13.2471	13.2346	6.90022	6.88632	5.0706	11.1278	6.28571
CsaV3_2G004420.1	9.79624	15.672	16.2764	10.545	10.4517	7.51743	13.9149	9.50471
CsaV3_2G004440.1	1654.79	468.888	682.505	1841.75	2317.15	2426.72	935.394	2195.21
CsaV3_2G004450.1	9.10079	12.5011	14.3588	6.50209	7.35691	7.80433	11.9869	7.22111
CsaV3_2G004460.1	5.97329	7.88641	7.41275	3.0671	3.99105	2.09727	7.09082	3.05181
CsaV3_2G004470.1	13.3422	18.6087	21.9034	13.7852	16.7296	12.486	17.9514	14.3336
CsaV3_2G004480.1	7.8121	16.7665	17.567	7.58794	14.9491	7.56883	14.0485	10.0353
CsaV3_2G004490.1	1.92814	8.26008	6.72163	4.18414	7.3051	6.49382	5.63662	5.99435
CsaV3_2G004500.1	5.83477	6.62954	5.06434	5.54215	2.77954	8.46022	5.84288	5.59397
CsaV3_2G004530.1	24.0984	49.5504	49.0742	38.64	22.277	33.313	40.9077	31.41
CsaV3_2G004540.1	18.3502	23.3528	28.953	23.1305	15.1939	13.4429	23.552	17.2558
CsaV3_2G004550.1	10.8575	20.953	22.0945	10.3485	16.038	10.224	17.9683	12.2035
CsaV3_2G004560.1	15.2673	16.1693	19.4374	6.97245	4.04239	10.0731	16.958	7.02931
CsaV3_2G004570.1	12.1956	16.1653	16.4243	14.7388	11.7913	7.32761	14.9284	11.2859
CsaV3_2G004580.1	549.841	134.396	193.649	536.91	673.988	787.945	292.629	666.281
CsaV3_2G004710.1	11.6996	12.9413	17.7966	6.54477	11.0446	7.8091	14.1458	8.46616
CsaV3_2G004730.1	36.0732	34.6068	47.9637	87.322	82.2754	51.1728	39.5479	73.5901
CsaV3_2G004740.1	30.9347	11.4581	2.10013	0	0	9.66314	14.831	3.22105
CsaV3_2G004760.1	0.0865858	0.763898	0.819792	5.29084	1.82951	2.8133	0.556759	3.31122
CsaV3_2G004820.1	924.12	391.157	485.796	793.066	1122.11	1931.61	600.358	1282.26
CsaV3_2G004830.1	22.4609	21.1185	24.6735	36.5909	53.7209	39.9178	22.751	43.4099
CsaV3_2G004840.1	2.72633	0.372583	1.752	1.29554	0	1.19708	1.61697	0.830873
CsaV3_2G004850.1	8.13079	0.547147	1.63635	12.3926	0	0	3.4381	4.13087
CsaV3_2G004860.1	11.6102	8.93403	2.56361	16.5522	0	2.1334	7.70261	6.22853
CsaV3_2G004890.1	2.46275	3.46548	3.13135	1.82584	1.71648	1.6362	3.01986	1.72617
CsaV3_2G004900.1	15.4469	32.1334	29.3316	24.2003	12.1894	15.1507	25.6373	17.1801
CsaV3_2G004910.1	30.7744	51.5963	68.7491	27.0325	29.0628	37.0196	50.3733	31.0383
CsaV3_2G004930.1	136.434	80.671	114.141	261.962	322.436	286.383	110.415	290.26
CsaV3_2G004940.1	1.11565	2.16263	2.40444	0.661661	0.918427	1.49339	1.89424	1.02449
CsaV3_2G004960.1	12.993	15.9399	18.5447	15.8488	12.3886	11.0339	15.8259	13.0904
CsaV3_2G004990.1	16.6635	25.8812	24.5933	23.3748	17.0354	17.3954	22.3793	19.2685
CsaV3_2G005070.1	59.8973	98.0596	115.334	62.6667	56.5394	87.8298	91.097	69.012
CsaV3_2G005080.1	5.9291	7.76065	6.97186	6.05085	2.47257	3.99655	6.8872	4.17332
CsaV3_2G005090.1	32.5257	47.3344	39.732	39.2809	36.3734	46.1559	39.864	40.6034
CsaV3_2G005100.1	4.66034	6.13804	5.12873	5.31699	6.48909	1.21848	5.30904	4.34152
CsaV3_2G005110.1	16.9146	35.6035	39.0533	13.0133	9.82895	7.3078	30.5238	10.05
CsaV3_2G005120.1	3.39964	6.78549	5.84455	2.58228	2.16825	1.05358	5.34323	1.9347
CsaV3_2G005130.1	3.96248	8.94055	6.67411	1.38539	2.03588	2.25975	6.52571	1.89367
CsaV3_2G005140.1	31.7315	42.8284	43.929	42.1293	42.6727	46.2581	39.4963	43.6867
CsaV3_2G005150.1	12.141	6.82903	8.83423	8.73984	9.24004	4.74565	9.26809	7.57518
CsaV3_2G005160.1	24.9224	30.4587	28.1949	23.5786	28.4831	10.3407	27.8587	20.8008
CsaV3_2G005170.1	10.7089	10.3753	9.14095	8.83984	10.4202	9.53709	10.075	9.59904
CsaV3_2G005180.1	6.8024	6.53256	8.73342	2.30326	1.69478	4.15978	7.35613	2.71927
CsaV3_2G005190.1	1.90383	17.117	10.577	8.43745	11.2616	7.21274	9.86594	8.9706
CsaV3_2G005200.1	30.3698	38.5117	39.9074	24.0325	22.8266	21.6565	36.263	22.8385
CsaV3_2G005220.1	20.1165	39.253	35.4552	23.5175	19.7013	12.595	31.6082	18.6046
CsaV3_2G005240.1	10.1246	15.7392	13.4964	9.46869	5.98671	7.54106	13.1201	7.66549
CsaV3_2G005250.1	30.2337	26.3092	28.1762	22.4671	23.3569	20.3092	28.2397	22.0444
CsaV3_2G005260.1	23.2257	25.4862	22.6189	9.67017	8.26643	7.03963	23.7769	8.32541
CsaV3_2G005300.1	8.99519	22.8702	21.5412	21.3858	19.3418	11.6264	17.8022	17.4513
CsaV3_2G005320.1	18.5309	16.5571	15.1499	11.0455	13.0788	11.1997	16.746	11.7747
CsaV3_2G005330.1	9.55846	12.9659	16.2818	13.9003	10.6668	7.88534	12.9354	10.8175
CsaV3_2G005340.1	2.12083	11.4556	10.3994	8.65603	3.39092	7.37959	7.99194	6.47551
CsaV3_2G005350.1	4.49839	4.53654	4.96232	3.61623	1.60209	4.88994	4.66575	3.36942
CsaV3_2G005370.1	14.8175	18.7032	18.3453	7.27923	5.66483	10.2348	17.2887	7.72629
CsaV3_2G006390.1	300.999	256.7	321.99	1404.81	1352.95	884.978	293.23	1214.25
CsaV3_2G006410.1	83643.6	27130.6	40144.6	158605	197560	144576	50306.3	166914
CsaV3_2G006420.1	56.1587	77.9073	72.3485	273.729	309.888	174.58	68.8048	252.732
CsaV3_2G006440.1	10.8234	27.6557	26.4838	81.0019	72.7975	40.2287	21.6543	64.676
CsaV3_2G006460.1	0.431054	1.63453	2.58103	7.40067	8.46159	6.47287	1.54887	7.44504
CsaV3_2G006480.1	8.29086	12.4573	10.4606	6.74401	6.29179	6.56866	10.4029	6.53482
CsaV3_2G006490.1	1.94457	3.67389	3.10376	2.32327	2.49695	2.21839	2.90741	2.3462
CsaV3_2G006500.1	5.17247	6.40743	6.85873	2.24451	5.06185	2.37917	6.14621	3.22851
CsaV3_2G006510.1	42.4063	134.284	103.481	77.5034	57.1778	33.1213	93.3904	55.9342
CsaV3_2G006520.1	1.75263	3.19346	3.14958	3.69241	4.16056	5.0569	2.69856	4.30329
CsaV3_2G006530.1	13.2414	17.8813	20.2821	21.5124	22.1219	14.7676	17.1349	19.4673
CsaV3_2G006540.1	16.0597	26.4251	27.6219	14.5577	17.9649	17.3737	23.3689	16.6321
CsaV3_2G006550.1	46.5035	28.4027	32.3024	48.6144	58.0101	50.3736	35.7362	52.3327
CsaV3_2G006560.1	15.4065	13.9298	14.5179	2.94212	2.50784	8.39784	14.6181	4.61593
CsaV3_2G006570.1	18.0372	18.5141	17.1622	8.74851	3.08372	4.74233	17.9045	5.52485
CsaV3_2G006580.1	18.0878	33.7868	32.5647	12.7106	14.2295	10.0449	28.1464	12.3283
CsaV3_2G006590.1	2729.79	3243.82	3425.45	3302.36	3069.27	2848.61	3133.02	3073.41
CsaV3_2G006600.1	2.82181	6.78824	8.35619	6.31057	4.06709	2.45507	5.98875	4.27758
CsaV3_2G006610.1	54.7784	19.9086	24.7669	141.273	168.901	200.946	33.1513	170.373
CsaV3_2G006620.1	10.7775	9.29836	10.2107	8.41787	6.20229	7.51566	10.0955	7.37861
CsaV3_2G006630.1	35.4838	58.619	61.1466	14.8042	15.7202	32.0294	51.7498	20.8513
CsaV3_2G006650.1	25.8723	38.4849	36.9882	20.6273	19.6617	29.6343	33.7818	23.3078
CsaV3_2G006670.1	24.0437	37.3086	35.9491	18.0226	22.5955	21.925	32.4338	20.8477
CsaV3_2G006680.1	5.23129	10.1813	7.67952	5.53132	3.35089	4.88188	7.69737	4.58803
CsaV3_2G006690.1	21.6895	34.1769	33.2976	27.5272	22.1678	35.684	29.7213	28.4597
CsaV3_2G006720.1	19.2106	30.2658	27.0352	9.80261	9.94972	8.62012	25.5039	9.45748
CsaV3_2G006730.1	10.3889	12.4997	11.0312	6.23735	6.00384	9.22182	11.3066	7.15434
CsaV3_2G006740.1	7.92047	15.125	14.4229	7.55425	3.32415	5.31376	12.4895	5.39739
CsaV3_2G006750.1	932.285	1089.14	1082.36	1103.72	1150.9	854.244	1034.6	1036.29
CsaV3_2G006780.1	0.591446	1.20403	3.1126	2.11332	0.997396	0.026631	1.63603	1.04578
CsaV3_2G006800.1	9.55756	17.38	12.8712	10.888	13.1741	20.5757	13.2696	14.8793
CsaV3_2G006810.1	8.83979	14.2062	17.6574	11.9762	16.714	8.78353	13.5678	12.4912
CsaV3_2G006820.1	5.96211	8.31132	11.4897	6.1091	5.67338	5.29042	8.58771	5.69097
CsaV3_2G006840.1	210.323	63.2759	95.0211	88.8229	85.6075	171.82	122.873	115.417
CsaV3_2G006850.1	0.868365	3.6296	2.51364	2.22234	0.979732	1.37668	2.3372	1.52625
CsaV3_2G006860.1	236.479	245.915	250.432	367.674	432.758	298.2	244.275	366.211
CsaV3_2G006870.1	9.70783	28.6281	33.0399	1.83768	1.67868	3.40321	23.7919	2.30652
CsaV3_2G006880.1	27.4075	5.91819	11.5313	13.6142	43.2739	7.21414	14.9523	21.3674
CsaV3_2G006890.1	2.22297	7.05529	7.86059	3.4049	0.741661	2.33056	5.71295	2.15904
CsaV3_2G006900.1	3.89305	5.2998	4.47731	1.97358	3.56232	2.88524	4.55672	2.80705
CsaV3_2G006910.1	17.7603	24.7461	26.2072	16.1977	15.9158	8.04362	22.9045	13.3857
CsaV3_2G006920.1	51.0818	2.12324	33.1415	26.8797	36.1357	62.442	28.7822	41.8191
CsaV3_2G006930.1	23.9275	20.153	23.4205	46.6519	51.588	35.3275	22.5003	44.5225
CsaV3_2G006940.1	133.904	62.1201	77.5916	168.961	183.666	170.561	91.2052	174.396
CsaV3_2G006950.1	141.039	41.5394	50.8768	99.167	116.035	67.2838	77.8184	94.1619
CsaV3_2G006960.1	6.6127	8.71226	10.1794	0.300152	2.18661	0	8.50145	0.828921
CsaV3_2G006970.1	47.1007	83.3468	80.163	62.6025	38.2966	52.717	70.2035	51.2054
CsaV3_2G006980.1	6.57853	13.4219	7.84477	4.47789	3.80245	1.20391	9.28173	3.16142
CsaV3_2G006990.1	464.126	484.255	536.248	519.242	529.74	392.126	494.876	480.369
CsaV3_2G007010.1	2.99647	7.74026	6.69754	3.26048	2.1606	2.45558	5.81142	2.62555
CsaV3_2G007020.1	28.5221	25.0862	29.0466	30.2023	25.3667	25.531	27.5516	27.0333
CsaV3_2G007030.1	3.59268	6.28166	5.36322	3.25398	4.13719	2.68501	5.07919	3.35873
CsaV3_2G007040.1	18.6249	34.3625	35.8587	15.5037	14.9517	14.0605	29.6154	14.8386
CsaV3_2G007050.1	4.88588	4.57022	5.11658	4.82416	4.664	2.10508	4.85756	3.86441
CsaV3_2G007060.1	2.50593	4.02919	3.97755	1.61053	1.55209	3.84631	3.50422	2.33631
CsaV3_2G007070.1	7.88094	14.9389	15.0182	9.83669	11.3146	4.94776	12.6127	8.69968
CsaV3_2G007110.1	6.4551	15.1118	13.9289	3.19304	3.74209	6.50376	11.8319	4.47963
CsaV3_2G007120.1	16.9997	29.6822	21.0909	53.4953	66.6638	50.2797	22.5909	56.8129
CsaV3_2G007130.1	54.3255	81.3514	79.1974	62.9441	66.9262	46.6779	71.6248	58.8494
CsaV3_2G007140.1	7.88342	15.3354	11.9023	6.18702	6.11786	11.1945	11.707	7.83313
CsaV3_2G007150.1	23.0486	31.253	26.458	46.174	61.0861	52.4577	26.9199	53.2393
CsaV3_2G007160.1	7.69784	19.1796	14.3869	8.38317	5.13431	5.85835	13.7548	6.45861
CsaV3_2G007180.1	3.78801	4.80416	4.54413	0.219204	0.418054	3.5066	4.37877	1.38129
CsaV3_2G007190.1	34.7929	38.0704	48.3861	21.8029	2.72655	40.1237	40.4165	21.5511
CsaV3_2G007200.1	28.086	37.563	38.2261	21.2076	26.9051	14.3203	34.625	20.811
CsaV3_2G007210.1	14.6565	19.719	20.7227	6.34429	6.40166	7.93428	18.3661	6.89341
CsaV3_2G007220.1	7.00738	4.54671	8.54849	7.05596	7.51893	5.40788	6.70086	6.66092
CsaV3_2G007230.1	126.045	31.2174	63.0445	193.991	231.271	247.972	73.4356	224.411
CsaV3_2G007260.1	5.55892	13.2465	13.8526	7.32548	4.91848	11.2111	10.886	7.81835
CsaV3_2G007270.1	11.1327	11.5236	11.2594	6.43307	5.00521	12.167	11.3052	7.86843
CsaV3_2G007280.1	12.0868	13.878	14.604	12.9286	11.4573	6.0619	13.5229	10.1493
CsaV3_2G007290.1	13.7375	13.0828	11.1945	32.6897	38.5362	32.9354	12.6716	34.7204
CsaV3_2G007300.1	7.2551	16.2443	13.7585	21.8889	17.7828	10.183	12.4193	16.6182
CsaV3_2G007310.1	8.55726	17.7879	18.7047	7.64932	9.94228	11.9133	15.0166	9.83497
CsaV3_2G007320.1	15.7	29.3505	18.6396	12.9033	3.38887	10.2074	21.23	8.83319
CsaV3_2G007340.1	0	2.33394	6.81696	0	0	27.4681	3.0503	9.15603
CsaV3_2G007350.1	1.87101	8.22499	8.013	5.83147	4.75723	1.89249	6.03633	4.1604
CsaV3_2G007360.1	47.2799	93.9203	70.0023	16.2121	21.5896	13.3722	70.4008	17.058
CsaV3_2G007370.1	4.86014	9.92462	11.3257	6.06494	3.02681	1.87404	8.70349	3.65526
CsaV3_2G007410.1	3.5494	4.17733	7.79611	3.19543	5.04167	5.79354	5.17428	4.67688
CsaV3_2G007430.1	4.25107	1.95872	3.15394	5.12216	6.77267	6.10037	3.12124	5.9984
CsaV3_2G007450.1	20.3419	15.3938	19.7414	31.8765	32.709	24.3694	18.4924	29.6516
CsaV3_2G007460.1	22.3313	29.0914	32.3002	19.7793	18.3345	16.5675	27.9076	18.2271
CsaV3_2G007470.1	4.10278	10.9224	9.19323	6.0605	2.15128	2.43654	8.0728	3.54944
CsaV3_2G007480.1	1.35994	3.83652	2.96402	1.56652	2.20515	1.85273	2.72016	1.8748
CsaV3_2G007490.1	5.28646	19.0278	17.5691	10.574	9.38952	18.9839	13.9611	12.9825
CsaV3_2G007520.1	65.7806	112.864	102.241	84.5447	85.8752	74.2452	93.6285	81.555
CsaV3_2G007530.1	13.1105	24.0634	24.2585	22.9454	27.3221	16.5692	20.4775	22.2789
CsaV3_2G007540.1	21.0989	32.1021	37.1734	21.46	24.1337	26.3177	30.1248	23.9705
CsaV3_2G007550.1	5.10191	7.43603	7.83603	2.19617	2.1277	4.87805	6.79132	3.06731
CsaV3_2G007560.1	46.0441	60.8092	70.7134	61.5239	73.7619	59.135	59.1889	64.8069
CsaV3_2G007570.1	8.3009	9.88566	10.5034	7.88007	5.46486	5.30813	9.56332	6.21769
CsaV3_2G007580.1	39.2622	31.767	38.9034	39.6416	38.8272	30.7848	36.6442	36.4179
CsaV3_2G007590.1	4.4909	9.11892	13.1064	11.7971	2.94784	8.28175	8.90541	7.67556
CsaV3_2G007600.1	2.80787	4.29868	4.86246	3.07514	3.54872	3.20404	3.98967	3.27597
CsaV3_2G007610.1	0.541931	1.34272	1.46248	1.41477	0.967738	0.438031	1.11571	0.94018
CsaV3_2G007620.1	51.4486	63.4267	65.4083	58.2894	38.884	47.385	60.0945	48.1861
CsaV3_2G007630.1	4.04383	7.64487	8.84634	4.95613	6.26452	5.48695	6.84501	5.5692
CsaV3_2G007640.1	24.6362	43.0792	43.5544	26.278	23.6075	28.7295	37.0899	26.205
CsaV3_2G007650.1	2.74633	4.716	6.24448	2.84632	3.22982	1.20169	4.56894	2.42594
CsaV3_2G007660.1	28.5455	43.9042	43.8456	27.4192	18.0899	26.962	38.7651	24.157
CsaV3_2G007670.1	6.80815	7.89135	8.32332	5.50131	7.28407	5.47525	7.67427	6.08688
CsaV3_2G007680.1	22.9071	29.6679	31.66	28.9958	18.7023	11.5775	28.0783	19.7585
CsaV3_2G007690.1	3.27523	5.0267	5.97197	1.88794	2.78905	2.80101	4.75797	2.49267
CsaV3_2G007700.1	14.6614	18.9973	23.1668	14.7309	12.8882	11.7273	18.9418	13.1155
CsaV3_2G007710.1	14.2337	10.5564	17.8038	36.6631	53.1247	16.1924	14.198	35.3267
CsaV3_2G007730.1	30.4145	43.5864	46.2461	31.6334	23.0812	30.0767	40.0823	28.2638
CsaV3_2G007740.1	15.0893	25.9848	23.5652	10.5429	11.0551	7.55025	21.5464	9.71608
CsaV3_2G007750.1	11.9897	34.3074	17.2351	21.6454	20.9924	21.7749	21.1774	21.4709
CsaV3_2G007760.1	0	140.945	48.8472	6.66981	0	22.2306	63.2641	9.63347
CsaV3_2G007770.1	4.31874	2.53133	3.20845	3.81999	2.42131	1.35173	3.35284	2.53101
CsaV3_2G007780.1	23.716	26.3226	28.8631	17.3393	18.4709	11.3859	26.3006	15.732
CsaV3_2G007790.1	43.9917	51.0222	53.9194	83.912	95.7702	72.2682	49.6444	83.9835
CsaV3_2G007800.1	44.0583	47.3272	51.8815	20.9174	18.5388	14.9128	47.7557	18.123
CsaV3_2G007810.1	72.1234	59.8176	63.4783	41.3178	38.3965	43.5681	65.1398	41.0941
CsaV3_2G007820.1	8.79316	20.3687	19.7203	37.9539	32.5094	24.7179	16.2941	31.7271
CsaV3_2G007830.1	55.9852	84.2206	68.6187	27.1166	16.1837	46.3944	69.6082	29.8982
CsaV3_2G007840.1	22.0459	43.0146	34.0075	19.3553	16.2377	29.0734	33.0227	21.5555
CsaV3_2G007850.1	28.185	34.3742	5.77535	31.9053	0	0	22.7782	10.6351
CsaV3_2G007870.1	42.3034	39.5171	35.5813	79.4172	89.7255	94.1761	39.1339	87.7729
CsaV3_2G007880.1	0.104021	2.85788	2.66567	1.15044	0.709667	0	1.87586	0.620036
CsaV3_2G007900.1	11.0387	9.926	11.6275	21.4583	21.8326	13.3549	10.8641	18.8819
CsaV3_2G007910.1	3.80124	5.63518	5.19162	2.23855	3.25608	4.09404	4.87601	3.19622
CsaV3_2G007920.1	10.1473	13	8.13151	8.73681	5.56148	4.73602	10.4263	6.34477
CsaV3_2G007950.1	5.82538	23.7295	29.8573	16.2054	17.483	30.5026	19.8041	21.397
CsaV3_2G007990.1	23.1005	7.36616	10.246	13.2406	12.2247	12.4657	13.5709	12.6437
CsaV3_2G008000.1	2.85774	9.0521	7.39139	4.11524	3.47651	2.11453	6.43374	3.23543
CsaV3_2G008010.1	91.7437	128.931	132.54	109.089	99.6706	66.9269	117.738	91.8955
CsaV3_2G008020.1	18.4875	24.5185	29.4434	11.1202	13.675	11.5182	24.1498	12.1045
CsaV3_2G008030.1	1.61333	3.0425	2.53232	0.656911	1.04443	0.132905	2.39605	0.611415
CsaV3_2G008050.1	2.94533	7.496	5.43258	1.12809	1.59654	2.01907	5.2913	1.58123
CsaV3_2G008060.1	6.53005	8.63032	10.4167	2.95049	3.57305	2.80648	8.52569	3.11001
CsaV3_2G008080.1	100.668	175.247	183.347	128.56	125.494	95.3412	153.087	116.465
CsaV3_2G008090.1	138.245	156.664	151.626	30.3718	25.0706	51.4186	148.845	35.6203
CsaV3_2G008110.1	0	0	7.38296	8.05825	0	3.13734	2.46099	3.73186
CsaV3_2G008130.1	7.0358	34.0618	82.4527	8.24412	9.23426	5.56453	41.1834	7.68097
CsaV3_2G008160.1	9.05	17.7742	19.2272	16.1183	12.7636	16.5854	15.3505	15.1558
CsaV3_2G008200.1	350.993	469.114	325.825	271.822	236.97	230.879	381.977	246.557
CsaV3_2G008220.1	0.17963	3.41673	3.94185	0.868205	1.23362	2.76277	2.51274	1.62153
CsaV3_2G008260.1	7.68864	18.1674	15.0544	7.17761	6.48281	4.61619	13.6368	6.0922
CsaV3_2G008280.1	5.78369	4.54946	4.69495	26.7143	17.9222	17.9142	5.00937	20.8502
CsaV3_2G008290.1	1.98979	3.8494	3.65024	7.80995	15.5161	2.30406	3.16314	8.54337
CsaV3_2G008300.1	2.26133	5.5959	8.97014	2.67055	9.47343	21.5344	5.60912	11.2261
CsaV3_2G008310.1	7.94405	12.6939	11.2202	10.283	14.5287	10.7794	10.6194	11.8637
CsaV3_2G008330.1	13.796	13.5817	15.5985	12.0501	17.8605	12.9206	14.3254	14.2771
CsaV3_2G008340.1	11.6291	12.9466	12.6908	11.143	10.4121	10.3635	12.4222	10.6395
CsaV3_2G008360.1	2.97106	4.24728	3.52757	5.6341	3.73591	2.3798	3.58197	3.9166
CsaV3_2G008370.1	2.21335	6.19446	4.77517	5.41322	0.965791	2.38668	4.39433	2.9219
CsaV3_2G008410.1	20.8555	27.1121	31.2665	24.34	19.8263	21.1523	26.4114	21.7729
CsaV3_2G008420.1	126.134	83.6866	89.7	131.522	130.522	123.171	99.8402	128.405
CsaV3_2G008440.1	545.285	695.822	703.808	255.622	225.943	347.405	648.305	276.323
CsaV3_2G008450.1	13.4901	19.9152	17.3297	13.8259	20.8853	14.9574	16.9117	16.5562
CsaV3_2G008460.1	15.2973	17.4074	20.322	28.0835	27.7946	23.6033	17.6756	26.4938
CsaV3_2G008470.1	203.762	91.8066	117.177	169.65	183.164	106.741	137.582	153.185
CsaV3_2G008480.1	14.1208	19.8681	23.0049	14.0524	10.8442	10.1455	18.9979	11.6807
CsaV3_2G008490.1	2.65198	3.6973	3.44915	1.58492	2.02699	1.87945	3.26614	1.83045
CsaV3_2G008500.1	5.29223	14.4785	11.5562	5.715	2.36961	3.80251	10.4423	3.96237
CsaV3_2G008510.1	55.0136	78.0645	70.0259	41.6818	42.475	35.0183	67.7013	39.725
CsaV3_2G008520.1	38.3938	50.4174	71.5196	45.7854	60.9479	46.2149	53.4436	50.9827
CsaV3_2G008540.1	1.9998	2.57687	2.88587	4.55964	0.0566046	7.61358	2.48751	4.07661
CsaV3_2G008550.1	18.0699	21.5889	27.186	10.4487	9.87072	20.416	22.2816	13.5785
CsaV3_2G008560.1	8.03801	30.7133	28.5854	13.5091	12.6779	9.16935	22.4456	11.7854
CsaV3_2G008570.1	5.4752	8.90574	11.169	5.85495	8.07309	5.7714	8.51665	6.56648
CsaV3_2G008580.1	457.77	661.622	547.397	215.942	162.144	293.993	555.596	224.026
CsaV3_2G008590.1	18.5389	35.5482	35.7205	26.0283	23.8998	16.834	29.9359	22.254
CsaV3_2G008600.1	3.54185	4.00533	2.42629	0.367611	1.46069	0.839462	3.32449	0.889254
CsaV3_2G008610.1	144.548	80.8388	74.9654	85.1872	223.678	99.1398	100.117	136.002
CsaV3_2G008620.1	4.16683	2.61047	3.61112	0	0.11191	0	3.46281	0.0373033
CsaV3_2G008640.1	10.8545	0.122631	11.9228	0	0	8.51649	7.63331	2.83883
CsaV3_2G008650.1	2.87311	6.73006	6.74162	3.51039	1.97219	3.53049	5.44826	3.00436
CsaV3_2G008680.1	4.91429	5.42344	6.69512	3.62433	5.23522	4.21251	5.67762	4.35735
CsaV3_2G008690.1	17.5717	31.0407	39.6527	26.491	28.5693	20.0957	29.4217	25.052
CsaV3_2G008700.1	7.70551	10.7961	13.9022	8.28213	9.27873	5.4494	10.8013	7.67009
CsaV3_2G008720.1	8.51872	4.70489	10.0946	3.24912	3.02052	1.9824	7.77274	2.75068
CsaV3_2G008740.1	26.8325	40.9463	40.4669	16.5841	21.502	14.9868	36.0819	17.691
CsaV3_2G008750.1	67.4187	43.3109	49.0065	58.6161	69.4235	67.3341	53.2454	65.1246
CsaV3_2G008760.1	13.6404	7.98766	11.5507	7.32635	8.97961	6.14618	11.0596	7.48405
CsaV3_2G008770.1	6.20339	14.4403	15.9717	9.19656	7.58434	12.3091	12.2051	9.69667
CsaV3_2G008800.1	3.90446	5.8031	5.92464	5.66943	4.39768	5.12278	5.21073	5.0633
CsaV3_2G008810.1	5.29048	9.82312	8.86542	3.28325	2.48312	4.0278	7.99301	3.26472
CsaV3_2G008820.1	72.3847	37.1275	46.9977	97.2329	120.484	149.919	52.17	122.545
CsaV3_2G008960.1	17.8571	26.482	26.3156	17.5836	19.0983	15.7301	23.5516	17.4707
CsaV3_2G008990.1	17.1876	24.8228	24.8068	16.8642	15.6241	13.942	22.2724	15.4768
CsaV3_2G009000.1	7.9937	9.78502	10.5698	5.80901	7.4814	6.34918	9.44951	6.54653
CsaV3_2G009010.1	12.7935	24.5309	19.1904	13.2907	9.38488	13.6002	18.8383	12.0919
CsaV3_2G009030.1	11.1451	10.6722	10.9175	13.3342	16.0551	10.6106	10.9116	13.3333
CsaV3_2G009040.1	9.26143	12.9535	13.6018	7.99912	9.42451	5.98998	11.9389	7.80454
CsaV3_2G009050.1	5.96208	2.64964	4.33349	34.1398	26.5061	3.90223	4.31507	21.516
CsaV3_2G009080.1	14.2645	24.6812	28.2829	21.3659	17.7554	13.9152	22.4095	17.6788
CsaV3_2G009090.1	7.63275	14.4001	15.0061	8.59259	8.46402	4.2365	12.3463	7.0977
CsaV3_2G009100.1	5.32302	4.18894	3.42973	6.77466	3.03397	1.69063	4.3139	3.83309
CsaV3_2G009110.1	39.9211	69.7574	66.4341	43.0369	27.9	30.7336	58.7042	33.8902
CsaV3_2G009130.1	39.6375	40.4672	45.0591	20.6026	18.9239	31.6087	41.7213	23.7117
CsaV3_2G009160.1	1.48326	2.34273	1.86953	2.16102	1.95882	0.85688	1.89851	1.65891
CsaV3_2G009190.1	1.61781	3.78145	5.52543	3.90879	4.17229	6.07237	3.64156	4.71782
CsaV3_2G009210.1	8.19843	12.0136	11.5499	7.18656	7.97736	3.94425	10.5873	6.36939
CsaV3_2G009220.1	2.42469	2.70891	2.58754	0.175329	1.24421	0.729077	2.57371	0.716205
CsaV3_2G009230.1	40.4535	57.8511	43.7605	27.9096	34.5468	20.025	47.355	27.4938
CsaV3_2G009240.1	6.88427	10.9166	12.6209	6.27179	7.05137	2.84071	10.1406	5.38796
CsaV3_2G009250.1	78.2484	66.5916	78.3194	180.951	185.082	130.951	74.3865	165.661
CsaV3_2G009260.1	19.1138	30.4818	29.8676	36.9905	33.0486	24.1199	26.4877	31.3863
CsaV3_2G009270.1	39.7669	44.6066	49.596	32.0952	31.5433	26.4209	44.6565	30.0198
CsaV3_2G009280.1	4.78571	8.1863	10.1031	3.81684	5.14782	3.61434	7.6917	4.193
CsaV3_2G009300.1	0.918259	3.55286	3.41083	4.54029	2.83442	3.8322	2.62732	3.73564
CsaV3_2G009340.1	20.2988	26.6932	21.3404	14.1897	11.5027	8.00924	22.7775	11.2339
CsaV3_2G009350.1	32.4798	40.0645	44.2672	50.9895	43.7279	25.6776	38.9372	40.1317
CsaV3_2G009360.1	14.1029	21.7443	20.7259	9.95424	8.83729	11.0902	18.8577	9.96058
CsaV3_2G009370.1	0	0	10.2226	35.6865	20.0908	0.627467	3.40753	18.8016
CsaV3_2G009390.1	6.82427	9.29747	8.14906	3.32576	3.78161	3.16185	8.09027	3.42307
CsaV3_2G009400.1	9.04656	15.4888	18.7431	11.0554	11.1004	6.61176	14.4262	9.58919
CsaV3_2G009410.1	4.32539	2.41926	2.97534	4.41457	4.93103	2.98323	3.24	4.10961
CsaV3_2G009420.1	8.47709	14.6731	18.517	17.7306	13.8704	13.046	13.8891	14.8823
CsaV3_2G009430.1	6.16037	11.5629	14.637	7.09795	6.0409	6.63351	10.7868	6.59079
CsaV3_2G009440.1	12.2408	18.1476	18.4635	7.7016	10.4443	10.3157	16.284	9.4872
CsaV3_2G009480.1	64.4393	46.585	51.919	89.6971	85.6569	70.6616	54.3144	82.0052
CsaV3_2G009490.1	5.88962	11.6942	10.6622	5.18887	5.94048	7.84212	9.41534	6.32382
CsaV3_2G009500.1	4.1674	5.13604	7.47679	4.70215	4.16831	3.06683	5.59341	3.9791
CsaV3_2G009510.1	11.6324	16.2998	14.3638	11.8474	8.4537	9.22778	14.0987	9.84296
CsaV3_2G009520.1	1.69977	1.3937	1.58401	0.602026	2.23143	1.74235	1.55916	1.52527
CsaV3_2G009530.1	3.68521	5.85619	3.66616	2.00156	2.01749	2.39515	4.40252	2.13807
CsaV3_2G009540.1	3.43867	10.1919	6.99802	4.22073	4.67633	2.18683	6.8762	3.69463
CsaV3_2G009550.1	2.82984	4.82248	5.307	2.62201	2.11442	2.91647	4.31977	2.55097
CsaV3_2G009570.1	52.0413	43.9441	55.9389	34.1573	40.962	26.9397	50.6414	34.0197
CsaV3_2G009590.1	5.96994	8.45777	8.75216	8.76999	5.11331	4.06451	7.72662	5.9826
CsaV3_2G009630.1	0.51344	1.78911	2.19754	1.12005	0.700085	0.660091	1.50003	0.826742
CsaV3_2G009650.1	5.50471	5.23306	4.51192	5.18618	3.95152	5.77006	5.08323	4.96925
CsaV3_2G009660.1	12.736	29.2685	29.1417	11.2588	9.29337	13.4872	23.7154	11.3465
CsaV3_2G009670.1	3.34806	3.42444	4.92651	7.59358	4.71508	8.08973	3.89967	6.79946
CsaV3_2G009680.1	77.6288	170.258	177.463	191.731	174.496	183.671	141.783	183.299
CsaV3_2G009710.1	4.99421	11.2276	10.2996	6.51743	7.43499	5.71804	8.84047	6.55682
CsaV3_2G009720.1	37.1723	42.0089	43.2618	33.0124	36.2631	25.3724	40.8143	31.5493
CsaV3_2G009730.1	6.20338	13.4994	11.6828	6.7767	7.23896	5.70314	10.4619	6.57293
CsaV3_2G009740.1	13.7317	25.6968	25.9764	20.5796	15.2631	16.4256	21.8016	17.4228
CsaV3_2G009750.1	2.82217	7.14865	8.50002	2.15401	2.74084	1.93636	6.15695	2.27707
CsaV3_2G009770.1	0.231745	4.99238	4.00902	2.98353	1.84881	2.57505	3.07771	2.46913
CsaV3_2G009800.1	21.1873	32.7365	32.1198	18.6877	16.5607	12.7697	28.6812	16.006
CsaV3_2G009810.1	4.8105	5.37328	6.68822	3.59564	3.20411	4.33482	5.624	3.71152
CsaV3_2G009840.1	4.52026	20.3867	17.7577	0.182347	0	3.38828	14.2216	1.19021
CsaV3_2G009850.1	189.518	94.6088	119.241	205.183	246.54	257.047	134.456	236.257
CsaV3_2G009860.1	13.4984	15.1546	15.0491	14.2857	18.4381	6.43518	14.5674	13.053
CsaV3_2G009870.1	18.868	15.4975	18.1067	18.0221	17.727	19.3663	17.4907	18.3718
CsaV3_2G009880.1	9.76504	16.2239	12.7273	9.51878	11.5493	11.9368	12.9054	11.0016
CsaV3_2G009900.1	56.4952	69.0491	76.4188	65.5921	62.647	49.2286	67.321	59.1559
CsaV3_2G009910.1	86.7075	38.2283	48.9635	86.792	114.718	131.339	57.9664	110.95
CsaV3_2G009920.1	1.4789	1.90287	2.39893	3.66811	0.841513	0.264172	1.9269	1.59126
CsaV3_2G009970.1	10.539	14.0696	15.362	10.8025	14.4302	8.45831	13.3235	11.2303
CsaV3_2G009980.1	39.7919	60.7521	50.9702	29.243	35.2749	26.183	50.5047	30.2336
CsaV3_2G009990.1	7.31993	16.8489	13.0412	8.25287	5.70689	19.0725	12.4033	11.0108
CsaV3_2G010010.1	6.85158	12.2819	11.1034	3.68899	3.33563	9.02706	10.079	5.35056
CsaV3_2G010070.1	10.55	14.9456	16.5528	8.91525	11.6751	7.48775	14.0161	9.35937
CsaV3_2G010080.1	10.3051	11.4568	13.6583	9.99433	12.9544	9.96779	11.8067	10.9722
CsaV3_2G010090.1	45.2863	78.9903	94.6149	88.2029	69.0502	75.2943	72.9638	77.5158
CsaV3_2G010110.1	28.9917	32.8696	47.7455	18.1591	17.82	21.9035	36.5356	19.2942
CsaV3_2G010120.1	1.21686	2.86376	4.53188	5.18294	2.43532	6.76649	2.87083	4.79492
CsaV3_2G010130.1	2.39952	0.473477	1.70176	1.60193	0.38558	1.76699	1.52492	1.2515
CsaV3_2G010160.1	1.29862	3.44785	4.36363	2.77427	5.73811	3.50048	3.0367	4.00429
CsaV3_2G010180.1	12.7161	19.6919	18.7938	19.6816	22.9503	12.6634	17.0673	18.4318
CsaV3_2G010250.1	2.73419	8.58959	10.0316	9.36467	8.37407	6.78928	7.11846	8.17601
CsaV3_2G010260.1	21.4308	34.7353	33.359	10.9446	9.55509	18.0812	29.8417	12.8603
CsaV3_2G010270.1	67.2579	124.518	126.686	40.784	46.1156	92.0186	106.154	59.6394
CsaV3_2G010280.1	143.273	62.7669	74.7751	251.086	333.357	261.478	93.605	281.974
CsaV3_2G010290.1	2.37295	3.21541	4.33514	2.63379	2.778	0.472812	3.30783	1.96153
CsaV3_2G010310.1	9.29866	19.0531	19.7722	18.8125	15.6	14.0469	16.0413	16.1531
CsaV3_2G010330.1	5.60863	7.34573	7.73531	5.29792	4.91065	5.68997	6.89656	5.29951
CsaV3_2G010350.1	8.81111	8.20058	11.1942	6.26908	4.51577	5.87408	9.40196	5.55298
CsaV3_2G010370.1	69.1431	97.4607	90.5578	81.9792	85.5346	55.628	85.7205	74.3806
CsaV3_2G010380.1	8.80443	9.05042	10.3589	4.46897	5.69313	3.90972	9.40458	4.69061
CsaV3_2G010390.1	6.66164	20.9613	13.1816	9.78778	7.40619	9.36006	13.6015	8.85134
CsaV3_2G010400.1	53.4659	88.3601	71.9648	94.9928	84.1606	68.2053	71.2636	82.4529
CsaV3_2G010410.1	1.52218	0.335814	0.97308	1.84726	1.04253	0.95527	0.943691	1.28169
CsaV3_2G010420.1	24.0441	18.9159	22.6247	12.1068	14.3233	9.1925	21.8616	11.8742
CsaV3_2G010430.1	3.54077	5.84755	5.05625	4.82219	4.08837	4.99094	4.81486	4.63383
CsaV3_2G010440.1	12.0391	18.0144	18.8053	13.4245	8.94107	11.3053	16.2863	11.2236
CsaV3_2G010460.1	10.7485	13.4979	12.853	6.31429	9.92516	5.70181	12.3665	7.31375
CsaV3_2G010490.1	127.666	247.316	242.679	124.859	104.348	94.8812	205.887	108.029
CsaV3_2G010500.1	2680.9	2684.89	2299.61	1192.04	1247.86	1439.71	2555.13	1293.2
CsaV3_2G010510.1	22.2797	25.3498	22.5609	8.09388	8.85313	18.9056	23.3968	11.9509
CsaV3_2G010520.1	50.9057	92.7746	89.7554	30.258	33.9796	33.2683	77.8119	32.502
CsaV3_2G010530.1	40.025	44.0263	46.4645	32.2655	34.1102	28.8382	43.5053	31.738
CsaV3_2G010540.1	15.238	28.0488	24.9611	10.5786	9.8799	11.892	22.7493	10.7835
CsaV3_2G010550.1	6.93748	9.85716	11.7811	6.59898	4.51176	6.45519	9.52525	5.85531
CsaV3_2G010560.1	7.36019	15.4762	15.9614	8.85973	6.31399	8.05297	12.9326	7.74223
CsaV3_2G010570.1	6.77165	13.3603	9.78951	6.39937	4.33387	5.43441	9.97382	5.38922
CsaV3_2G010590.1	13.3541	27.2667	29.0876	15.7535	13.3658	22.3965	23.2361	17.1719
CsaV3_2G010610.1	46.7602	51.1321	44.332	63.1448	55.59	38.3742	47.4081	52.3697
CsaV3_2G010620.1	50.7155	49.5154	62.5265	63.9621	70.9998	80.0951	54.2525	71.6857
CsaV3_2G010640.1	22.8962	29.6095	39.2214	16.8701	18.7472	16.3046	30.5757	17.3073
CsaV3_2G010660.1	16.2509	22.0462	23.4917	16.303	15.1654	12.3769	20.5963	14.6151
CsaV3_2G010670.1	7.33429	7.29886	11.165	4.2695	9.54377	6.19803	8.59938	6.67043
CsaV3_2G010680.1	2.03148	3.20255	3.47127	1.71288	4.45894	1.74151	2.90177	2.63778
CsaV3_2G010740.1	39.37	80.2108	90.2099	43.0727	32.2124	30.5673	69.9302	35.2841
CsaV3_2G010780.1	10.1412	14.277	13.5768	9.31278	7.31537	7.18506	12.665	7.93774
CsaV3_2G010800.1	26.1656	32.6287	29.6436	16.238	11.083	13.8585	29.4793	13.7265
CsaV3_2G010810.1	4.90612	6.5576	7.25141	6.48373	7.27771	3.83658	6.23838	5.86601
CsaV3_2G010830.1	29.4918	28.2477	33.271	28.4821	18.7144	24.5477	30.3368	23.9147
CsaV3_2G010860.1	11.9883	17.6552	21.87	13.4378	12.9295	10.0483	17.1712	12.1385
CsaV3_2G010880.1	1.75667	2.75846	3.65274	1.24844	2.63875	1.33048	2.72262	1.73922
CsaV3_2G010900.1	19.3137	24.4018	27.9809	19.0237	15.8197	14.408	23.8988	16.4171
CsaV3_2G010910.1	7.27377	3.83995	8.10097	7.55419	9.7491	8.55785	6.4049	8.62038
CsaV3_2G010940.1	67.6324	53.8116	61.8335	89.3708	91.8534	84.0007	61.0925	88.4083
CsaV3_2G010950.1	14.6275	15.4009	15.2996	8.92431	2.76285	11.7869	15.1093	7.82469
CsaV3_2G010960.1	9.66757	17.5108	14.2197	9.21374	8.16431	4.92127	13.7994	7.43311
CsaV3_2G010980.1	8.29056	17.6494	15.7515	4.71786	9.01198	8.98667	13.8972	7.57217
CsaV3_2G010990.1	4.33578	4.5786	6.37725	8.89038	7.81687	6.66286	5.09721	7.79004
CsaV3_2G011020.1	2.2008	5.03426	4.72693	2.96618	3.85907	3.50472	3.98733	3.44332
CsaV3_2G011040.1	6.00177	9.21985	10.0158	4.03912	3.60059	4.06633	8.41247	3.90201
CsaV3_2G011050.1	2.77354	7.96591	7.13431	3.15367	2.69967	3.52079	5.95792	3.12471
CsaV3_2G011060.1	432.022	486.94	442.444	177.459	161.286	267.678	453.802	202.141
CsaV3_2G011090.1	8.01068	10.5641	11.8637	9.36282	10.3383	5.84101	10.1462	8.51404
CsaV3_2G011100.1	38.1476	62.1986	57.6933	42.7052	39.5351	39.7064	52.6798	40.6489
CsaV3_2G011110.1	3.23775	4.76102	5.15604	2.95548	6.179	4.04576	4.38494	4.39341
CsaV3_2G011120.1	14.97	22.8853	21.1885	8.64099	7.77921	13.0492	19.6813	9.82313
CsaV3_2G011130.1	2.3924	3.99654	4.15988	2.206	2.47618	2.14949	3.51627	2.27722
CsaV3_2G011140.1	35.6746	49.923	47.8795	29.0246	33.6561	25.4021	44.4924	29.3609
CsaV3_2G011160.1	1.64862	4.60919	4.34532	3.11186	1.7379	0.470565	3.53438	1.77344
CsaV3_2G011170.1	39.3973	15.6014	18.8195	36.0944	44.1158	68.6769	24.6061	49.629
CsaV3_2G011180.1	5.36749	8.08636	8.19662	1.38764	2.62743	2.60682	7.21682	2.2073
CsaV3_2G011190.1	20.388	19.0087	30.6326	0.443437	10.8825	3.57043	23.3431	4.96546
CsaV3_2G011200.1	37.3447	48.0637	58.0925	33.3738	40.9847	24.5852	47.8336	32.9812
CsaV3_2G011210.1	144.272	193.166	211.354	188.159	203.27	132.818	182.931	174.749
CsaV3_2G011220.1	2.29971	5.7072	4.55074	2.14892	5.28772	1.63668	4.18588	3.02444
CsaV3_2G011230.1	50.978	7.28103	18.302	42.9182	61.1084	72.601	25.5203	58.8759
CsaV3_2G011240.1	0.451912	1.02428	0.830357	1.91697	1.35617	1.51711	0.76885	1.59675
CsaV3_2G011260.1	44.0312	45.8993	46.0112	25.1849	22.7748	31.2097	45.3139	26.3898
CsaV3_2G011270.1	2.48912	4.37516	6.76219	2.87142	2.90796	1.27355	4.54216	2.35098
CsaV3_2G011300.1	34.0508	18.4529	21.4967	55.2628	72.1321	46.7303	24.6668	58.0417
CsaV3_2G011310.1	13.1642	13.6148	13.9689	3.67837	1.11402	3.90839	13.5826	2.90026
CsaV3_2G011330.1	62.2099	110.674	101.695	60.5572	53.2237	61.4053	91.5263	58.3954
CsaV3_2G011340.1	16.7387	23.3274	22.0123	23.8304	24.2806	14.0973	20.6928	20.7361
CsaV3_2G011360.1	16.4107	19.2297	20.5689	18.9576	13.3888	5.66657	18.7364	12.671
CsaV3_2G011370.1	9.73058	16.7369	14.7491	11.5638	12.6317	6.56367	13.7389	10.2531
CsaV3_2G011380.1	11.5709	18.7723	21.2279	9.0421	9.00046	7.25249	17.1904	8.43168
CsaV3_2G011390.1	3.56251	4.21004	4.52548	3.10802	3.41862	3.26651	4.09934	3.26438
CsaV3_2G011410.1	2.55906	6.16779	8.15591	5.6787	3.79548	4.15979	5.62759	4.54466
CsaV3_2G011420.1	3.73998	0.940773	3.13922	3.11574	2.22475	5.78017	2.60666	3.70689
CsaV3_2G011430.1	34.278	80.867	122.958	9.16646	29.4559	53.4949	79.3677	30.7058
CsaV3_2G011460.1	19.5437	30.247	32.3097	23.3786	23.6587	22.7492	27.3668	23.2622
CsaV3_2G011470.1	74.0806	93.5773	107.887	75.1211	43.9025	69.3509	91.8483	62.7915
CsaV3_2G011480.1	38.3668	69.165	71.6241	55.9852	57.8537	44.5786	59.7186	52.8058
CsaV3_2G011490.1	195.987	226.845	241.642	111.293	106.928	115.963	221.491	111.395
CsaV3_2G011510.1	0.972578	1.24752	1.44419	0.882551	0.935661	4.05386	1.22143	1.95736
CsaV3_2G011520.1	25.4292	24.512	25.0206	24.4217	20.6384	18.0414	24.9873	21.0338
CsaV3_2G011550.1	34.9218	47.799	47.5152	25.1428	16.9997	24.2137	43.412	22.1187
CsaV3_2G011570.1	35.9887	38.916	28.5871	20.4996	17.0121	19.7991	34.4973	19.1036
CsaV3_2G011580.1	2.92121	2.9547	2.64793	2.89234	2.33742	4.21628	2.84128	3.14868
CsaV3_2G011600.1	6.80898	10.4782	11.0944	1.7865	4.08697	6.01422	9.46053	3.96256
CsaV3_2G011610.1	1479.11	1985.93	1881.27	798.869	736.472	661.898	1782.1	732.413
CsaV3_2G011630.1	340.231	127.111	160.813	613.161	751.109	667.62	209.385	677.297
CsaV3_2G011640.1	7.40861	9.29172	11.6411	11.0186	11.2353	9.96262	9.44714	10.7388
CsaV3_2G011660.1	2.1929	12.1132	15.1793	2.87319	3.78744	2.06974	9.82847	2.91012
CsaV3_2G011670.1	271.765	548.559	549.928	278.339	284.359	203.269	456.751	255.322
CsaV3_2G011710.1	62.4764	100.232	110.189	79.5153	87.9941	64.6019	90.9658	77.3704
CsaV3_2G011740.1	5.46861	11.3612	23.2681	3.35213	1.67046	2.22098	13.366	2.41452
CsaV3_2G011760.1	127.158	30.2628	52.8558	152.942	184.557	221.43	70.0922	186.31
CsaV3_2G011770.1	0.842536	2.51789	8.15805	3.34517	3.24231	1.44419	3.83949	2.67722
CsaV3_2G011790.1	4.1438	6.75272	6.66137	2.78948	4.81116	2.29006	5.85263	3.2969
CsaV3_2G011810.1	1.37522	33.0981	31.3825	0	0	14.6443	21.9519	4.88143
CsaV3_2G011820.1	57.3941	65.3822	61.1752	32.0169	33.2117	36.4603	61.3172	33.8963
CsaV3_2G011840.1	33.8243	67.7264	71.929	33.133	32.7686	27.6158	57.8266	31.1725
CsaV3_2G011850.1	10.4197	14.3315	16.4483	11.5859	14.5516	7.86452	13.7332	11.334
CsaV3_2G011880.1	0	12.9331	46.9916	11.8827	12.9944	0	19.9749	8.29237
CsaV3_2G011890.1	18.7947	30.0484	32.2158	13.8272	17.8303	15.13	27.0196	15.5958
CsaV3_2G011930.1	47.8394	80.0503	92.0552	34.8347	30.0791	60.4504	73.315	41.7881
CsaV3_2G012010.1	9.4666	7.06593	6.96966	8.10063	6.94316	5.99057	7.83406	7.01145
CsaV3_2G012040.1	2.14227	4.96528	2.99184	5.27737	3.58988	5.49644	3.36646	4.7879
CsaV3_2G012050.1	9.59157	19.6037	23.5813	4.39021	4.16009	6.97416	17.5922	5.17482
CsaV3_2G012110.1	2.50682	3.77016	2.8151	3.44737	0.826172	2.30796	3.03069	2.19383
CsaV3_2G012140.1	45.4608	47.3473	47.5151	62.7009	57.0585	38.2269	46.7744	52.6621
CsaV3_2G012160.1	0.36712	1.62905	2.11704	0.783259	2.42793	0.984945	1.37107	1.39871
CsaV3_2G012170.1	12.1162	32.3072	21.4536	3.05966	9.42468	46.8923	21.959	19.7922
CsaV3_2G012180.1	6.36256	8.68249	9.26358	2.94416	5.09187	2.48589	8.10288	3.50731
CsaV3_2G012190.1	7.69444	17.912	9.07744	9.28598	7.49254	11.8504	11.5613	9.54297
CsaV3_2G012200.1	7.38765	26.9712	18.4681	0	0.947085	0.327537	17.609	0.424874
CsaV3_2G012210.1	432.714	1080.42	909.626	284.794	226.307	369.603	807.587	293.568
CsaV3_2G012220.1	9.38692	10.2511	14.435	5.23173	5.67648	11.5686	11.3577	7.49227
CsaV3_2G012250.1	3.03517	3.74709	4.06046	2.85687	2.23142	4.04417	3.61424	3.04415
CsaV3_2G012260.1	16.6881	28.2538	28.5108	29.1539	23.5017	20.1009	24.4842	24.2522
CsaV3_2G012280.1	6.29053	10.9799	12.2821	8.50238	6.21301	5.06571	9.85084	6.5937
CsaV3_2G012290.1	48.1804	74.0061	58.9323	28.5466	21.5001	30.4586	60.3729	26.8351
CsaV3_2G012300.1	213.821	304.426	280.26	177.543	180.873	130.529	266.169	162.982
CsaV3_2G012310.1	9.59416	19.5892	21.1284	8.40621	8.90593	6.51474	16.7706	7.94229
CsaV3_2G012320.1	96.1216	41.3877	51.8945	173.826	220.217	201.857	63.1346	198.633
CsaV3_2G012340.1	367.432	97.5012	151.146	387.88	527.278	485.235	205.36	466.798
CsaV3_2G012350.1	22.8549	20.644	20.7157	17.2742	21.1544	15.6709	21.4049	18.0332
CsaV3_2G012360.1	11.3416	17.1128	15.0786	13.9515	11.5173	9.27653	14.511	11.5818
CsaV3_2G012380.1	4.62532	9.84064	19.582	6.94212	3.09061	2.54827	11.3493	4.19367
CsaV3_2G012390.1	56.1572	70.2444	72.4456	63.3766	69.6125	48.7433	66.2824	60.5775
CsaV3_2G012400.1	14.853	23.6577	16.4243	6.81002	5.55721	12.6342	18.3117	8.33381
CsaV3_2G012420.1	31.8046	51.5703	44.0525	21.7214	19.1267	24.1195	42.4758	21.6559
CsaV3_2G012430.1	20.9115	29.9447	28.4035	25.0756	14.0668	22.7472	26.4199	20.6299
CsaV3_2G012440.1	4.54652	6.99736	5.68964	5.67053	5.1982	4.1963	5.74451	5.02168
CsaV3_2G012470.1	737.189	905.475	903.971	552.05	430.785	513.609	848.878	498.815
CsaV3_2G012490.1	130.42	170.945	166.669	69.7284	56.985	82.7022	156.011	69.8052
CsaV3_2G012500.1	59.852	56.9147	67.4124	49.1784	35.5145	46.6825	61.393	43.7918
CsaV3_2G012510.1	10.4347	13.7429	13.2433	8.73822	7.29882	5.10135	12.4736	7.04613
CsaV3_2G012530.1	105.388	155.271	154.15	53.7602	47.7462	57.8865	138.27	53.131
CsaV3_2G012540.1	3.94895	6.49313	7.97867	3.57211	2.11703	3.39228	6.14025	3.02714
CsaV3_2G012550.1	1.7507	3.44072	5.3006	3.80144	3.07283	4.90196	3.49734	3.92541
CsaV3_2G012560.1	0.233352	1.30334	1.95415	2.54692	3.46523	1.14916	1.16361	2.3871
CsaV3_2G012570.1	9.75848	17.0454	15.6482	7.85325	6.98505	5.72866	14.1507	6.85565
CsaV3_2G012580.1	2.47473	8.13461	8.14812	2.62045	2.56547	0.923039	6.25249	2.03632
CsaV3_2G012590.1	37.7899	21.4571	27.7502	34.9225	37.9452	46.4578	28.9991	39.7752
CsaV3_2G012600.1	1.66336	0.804642	2.61448	0.189512	0.0777725	1.38638	1.69416	0.551222
CsaV3_2G012610.1	12.2348	20.4051	18.0562	3.49513	5.8862	10.0593	16.8987	6.48021
CsaV3_2G012620.1	260.465	292.152	243.174	247.654	106.099	106.81	265.264	153.521
CsaV3_2G012630.1	24.528	31.4017	24.9497	14.7009	11.9881	11.5144	26.9598	12.7345
CsaV3_2G012640.1	55.6586	41.8233	51.7554	94.3024	116.208	94.138	49.7458	101.549
CsaV3_2G012650.1	432.459	611.105	501.979	287.775	231.707	350.261	515.181	289.914
CsaV3_2G012670.1	8.20763	13.0494	13.4512	9.62519	9.902	6.85503	11.5694	8.79407
CsaV3_2G012690.1	15.0122	28.2741	26.8766	12.0684	13.4951	19.3331	23.3876	14.9655
CsaV3_2G012700.1	8.09214	16.2402	16.2607	8.06457	6.30026	5.47493	13.531	6.61325
CsaV3_2G012710.1	28.5485	44.0388	43.3342	28.1541	29.968	30.1024	38.6405	29.4082
CsaV3_2G012720.1	509.568	517.669	533.191	465.239	523.587	378.653	520.143	455.826
CsaV3_2G012730.1	17.6381	43.1663	46.4047	12.3051	12.5937	13.8644	35.7364	12.9211
CsaV3_2G012750.1	3.47719	8.32426	9.96027	6.46165	6.91782	4.72342	7.25391	6.0343
CsaV3_2G012760.1	198.252	346.008	332.931	113.64	93.2772	107.98	292.397	104.966
CsaV3_2G012800.1	13.6868	0	3.10484	39.3529	6.32274	28.6545	5.59721	24.7767
CsaV3_2G012810.1	66.2505	237.962	164.617	100.737	81.8794	91.2919	156.276	91.3028
CsaV3_2G012820.1	0.395922	3.32746	2.42225	0	0.336057	3.4597	2.04854	1.26525
CsaV3_2G012840.1	8.99794	10.3207	45.3084	27.0416	2.9747	34.4129	21.5423	21.4764
CsaV3_2G012850.1	3.7522	7.47691	13.1296	9.19398	10.5554	10.15	8.11957	9.96646
CsaV3_2G012910.1	15.101	34.824	27.8974	11.5731	9.421	8.71554	25.9408	9.90321
CsaV3_2G012920.1	13.6179	26.9227	27.3016	7.80742	4.95305	12.7954	22.6141	8.51862
CsaV3_2G012930.1	152.757	226.022	222.894	94.864	73.0911	79.3011	200.558	82.4187
CsaV3_2G012940.1	43.2575	71.9903	69.1124	46.651	32.7494	35.3736	61.4534	38.258
CsaV3_2G012950.1	5.62661	5.01284	8.06594	13.1801	9.17611	9.8482	6.23513	10.7348
CsaV3_2G012960.1	3.04228	4.39593	7.74831	7.29765	4.10917	1.94234	5.06217	4.44972
CsaV3_2G012970.1	0.75404	3.44877	2.10876	2.08899	4.2633	1.26103	2.10386	2.53777
CsaV3_2G013000.1	28.9228	52.0846	32.6213	15.8241	0	5.76959	37.8762	7.1979
CsaV3_2G013020.1	3.22313	4.92314	6.45636	6.77885	3.98458	3.69574	4.86754	4.81972
CsaV3_2G013030.1	7.84631	6.97207	7.24379	9.71615	6.08932	3.80842	7.35406	6.53796
CsaV3_2G013050.1	640.126	736.164	678.594	271.463	222.148	340.674	684.961	278.095
CsaV3_2G013070.1	37.5865	54.7121	55.2511	45.9703	33.5305	31.9244	49.1832	37.1417
CsaV3_2G013080.1	2.21842	11.7961	14.7815	3.07673	0.979583	5.50568	9.59867	3.18733
CsaV3_2G013090.1	2.04431	4.63759	8.34568	2.54629	0.568261	2.86272	5.00919	1.99242
CsaV3_2G013120.1	0.626691	4.61416	4.34105	2.02297	0	0.0554221	3.19397	0.692797
CsaV3_2G013130.1	52.7881	157.572	189.628	89.5078	77.2399	83.0093	133.329	83.2523
CsaV3_2G013170.1	1.74264	11.3018	20.2898	0.253155	0.668815	0.512921	11.1114	0.478297
CsaV3_2G013180.1	8.79033	12.3993	16.8438	1.93425	0.895436	1.29582	12.6778	1.37517
CsaV3_2G013190.1	20.7953	19.1503	20.9581	28.0423	31.4918	21.5122	20.3012	27.0154
CsaV3_2G013200.1	3.87617	8.24256	7.68801	4.28334	4.37015	2.44692	6.60225	3.70014
CsaV3_2G013230.1	34.2221	32.9333	47.674	17.6568	14.675	14.7235	38.2765	15.6851
CsaV3_2G013240.1	10.684	25.5705	23.8196	15.3877	13.9155	11.4089	20.0247	13.5707
CsaV3_2G013250.1	7.61743	6.69039	5.62424	9.85743	7.13878	9.4434	6.64402	8.8132
CsaV3_2G013260.1	384.583	499.858	522.741	231.618	328.031	410.032	469.061	323.227
CsaV3_2G013270.1	16.095	22.7861	28.9569	35.0586	39.7858	25.4186	22.6127	33.421
CsaV3_2G013280.1	31.9527	27.1913	17.2342	0	9.60951	21.2593	25.4594	10.2896
CsaV3_2G013300.1	8.26178	11.2921	7.36195	10.9372	1.11472	0	8.97194	4.01731
CsaV3_2G013320.1	23.1796	44.5346	54.2028	26.0143	26.5446	21.9461	40.639	24.835
CsaV3_2G013330.1	6.40291	10.2822	7.75076	9.80586	5.23314	6.15213	8.14529	7.06371
CsaV3_2G013340.1	11.1131	17.7453	20.4904	15.9193	16.7295	18.0141	16.4496	16.8876
CsaV3_2G013350.1	5.26715	5.66867	4.51053	6.53717	1.62983	4.22806	5.14878	4.13169
CsaV3_2G013400.1	22.6608	53.7704	44.8194	14.6643	14.9393	30.4596	40.4169	20.0211
CsaV3_2G013410.1	26.9695	38.4376	40.2325	41.5162	35.0063	30.0556	35.2132	35.526
CsaV3_2G013420.1	3.2731	27.4462	16.2438	12.672	12.27	9.90625	15.6544	11.6161
CsaV3_2G013430.1	68.5445	40.8579	59.1775	52.6157	43.4214	32.6181	56.1933	42.8851
CsaV3_2G013440.1	7.79808	12.3756	19.9953	8.15385	9.12352	1.94158	13.3897	6.40632
CsaV3_2G013460.1	6.07167	13.4395	15.6936	14.2083	12.6042	10.9869	11.7349	12.5998
CsaV3_2G013470.1	2.76934	3.31999	4.46064	1.16766	1.85034	3.59722	3.51666	2.20507
CsaV3_2G013480.1	1.9475	8.04055	5.74461	1.71794	0.88533	1.55644	5.24422	1.38657
CsaV3_2G013500.1	18.7247	23.5315	26.2208	8.34388	12.0216	15.2167	22.8257	11.8607
CsaV3_2G013510.1	498.681	630.075	566.082	294.326	257.623	254.405	564.946	268.785
CsaV3_2G013520.1	24.6627	29.9962	30.9558	28.6629	29.6733	17.956	28.5382	25.4307
CsaV3_2G013530.1	4.81029	3.90414	4.34696	3.05317	3.95884	0.724975	4.3538	2.57899
CsaV3_2G013550.1	4.04415	14.7994	9.06128	5.95624	6.26488	7.23141	9.30161	6.48418
CsaV3_2G013560.1	2.8535	11.2366	29.6987	3.75936	30.923	9.45727	14.5963	14.7132
CsaV3_2G013570.1	251.489	268.917	274.204	171.497	169.578	180.67	264.87	173.915
CsaV3_2G013580.1	148.081	124.868	55.7408	207.593	219.283	129.126	109.563	185.334
CsaV3_2G013590.1	3.70591	10.9218	7.66611	3.96965	3.23166	3.06417	7.43127	3.42183
CsaV3_2G013600.1	3.1784	1.34939	3.15095	0.309796	0.907795	0.994266	2.55958	0.737286
CsaV3_2G013610.1	11.833	14.106	15.3692	10.2186	13.0802	10.5035	13.7694	11.2674
CsaV3_2G013620.1	43.5112	38.8007	43.3021	51.2048	41.3467	32.9441	41.8713	41.8319
CsaV3_2G013630.1	2.05148	1.80875	4.50592	3.18072	2.84439	4.0584	2.78872	3.36117
CsaV3_2G013650.1	5.58895	10.284	9.34363	5.68852	3.561	6.18807	8.40553	5.14586
CsaV3_2G013670.1	161.325	148.287	181.256	60.2527	27.5545	92.0244	163.623	59.9439
CsaV3_2G013680.1	5.54668	6.97858	4.78805	2.57495	2.09748	3.6224	5.7711	2.76494
CsaV3_2G013690.1	8.46418	12.4877	10.6008	6.40659	2.26886	4.24634	10.5176	4.30726
CsaV3_2G013710.1	8.40509	16.6295	18.3325	11.4663	7.54006	8.35966	14.4557	9.12201
CsaV3_2G013730.1	36.3548	65.5435	60.2967	26.9638	29.0285	35.592	54.065	30.5281
CsaV3_2G013750.1	5.17138	2.60823	6.55373	1.97537	2.22465	8.68524	4.77778	4.29509
CsaV3_2G013770.1	363.661	612.822	536.856	279.292	225.252	413.744	504.446	306.096
CsaV3_2G013800.1	21.933	33.182	35.1149	24.5315	27.0025	22.222	30.0766	24.5853
CsaV3_2G013810.1	3.87819	5.53322	6.20304	3.80506	7.21816	2.53329	5.20482	4.51884
CsaV3_2G013820.1	48.3072	62.942	60.7669	60.9288	53.1978	51.4698	57.3387	55.1988
CsaV3_2G013830.1	2.93279	3.96987	4.28611	1.96345	2.00249	3.62306	3.72959	2.52967
CsaV3_2G013840.1	7.06761	11.7716	18.1006	3.24477	0.124125	0	12.3133	1.12296
CsaV3_2G013850.1	47.973	118.486	72.3528	17.8614	0	77.7693	79.6039	31.8769
CsaV3_2G013860.1	15.0648	0	4.49967	0	6.00132	0	6.52149	2.00044
CsaV3_2G013880.1	5.35796	4.06931	5.62786	1.13812	1.64267	2.7643	5.01838	1.84836
CsaV3_2G013890.1	2.04067	2.97272	4.68536	2.39774	2.73296	5.08735	3.23292	3.40602
CsaV3_2G013900.1	30.4359	53.8982	50.4713	38.4885	33.8783	26.0661	44.9351	32.811
CsaV3_2G013910.1	16.1011	12.8386	24.1765	11.5984	16.351	16.2245	17.7054	14.7246
CsaV3_2G013930.1	2.16924	0.975975	1.5787	4.41728	3.58571	2.74836	1.57464	3.58378
CsaV3_2G014010.1	58.2445	87.8384	67.3853	35.014	45.86	59.7076	71.1561	46.8605
CsaV3_2G014020.1	88.1467	65.5047	70.6584	90.0314	116.41	110.565	74.7699	105.669
CsaV3_2G014030.1	2.32438	14.0758	18.1677	7.32282	11.848	1.98316	11.5226	7.05133
CsaV3_2G014040.1	89.906	111.528	109.493	70.3063	48.9327	59.1728	103.642	59.4706
CsaV3_2G014050.1	6.29822	9.29456	13.0402	6.47058	9.66771	6.47436	9.54433	7.53755
CsaV3_2G014060.1	7.75461	9.61211	9.97813	4.60184	9.27073	6.98393	9.11495	6.95217
CsaV3_2G014070.1	1.64776	5.01033	6.59914	1.05732	2.43314	0.693099	4.41908	1.39452
CsaV3_2G014080.1	6.26016	14.2395	19.4404	14.8817	14.0246	12.1516	13.3134	13.686
CsaV3_2G014090.1	12.7188	15.2105	21.0415	15.6412	14.1689	17.2318	16.3236	15.6806
CsaV3_2G014110.1	77.4489	114.747	114.467	74.4111	55.3416	67.4371	102.221	65.7299
CsaV3_2G014120.1	0.796242	1.81591	2.57361	1.47552	0.421073	3.67594	1.72859	1.85751
CsaV3_2G014130.1	13.1718	27.5718	27.99	17.4977	17.2864	16.7523	22.9112	17.1788
CsaV3_2G014150.1	15.0345	20.7695	18.3526	11.5926	9.88705	9.80462	18.0522	10.4281
CsaV3_2G014170.1	37.4933	15.7668	20.6506	42.2248	45.4806	32.4998	24.6369	40.0684
CsaV3_2G014180.1	10.4263	0	0.718763	10.7729	12.8693	30.262	3.71502	17.9681
CsaV3_2G014190.1	29.9051	18.482	23.7838	61.1173	68.5781	43.1018	24.057	57.5991
CsaV3_2G014210.1	30.7525	41.4539	40.2869	22.9545	15.7963	24.214	37.4978	20.9883
CsaV3_2G014220.1	10.8805	12.356	12.4117	8.22497	10.1292	4.3401	11.8827	7.56476
CsaV3_2G014230.1	2.09924	7.44045	6.55834	0.436887	1.75814	3.66699	5.36601	1.95401
CsaV3_2G014240.1	185.836	56.7431	99.943	109.786	105.527	139.309	114.174	118.207
CsaV3_2G014270.1	40.2089	104.486	97.5103	240.792	211.208	268.922	80.7351	240.307
CsaV3_2G014280.1	59.5365	81.5916	69.1847	49.7542	42.5098	45.9509	70.1043	46.0716
CsaV3_2G014290.1	3.105	5.92559	5.51773	3.60304	3.74422	3.14175	4.84944	3.49634
CsaV3_2G014300.1	121.633	103.056	118.195	111.256	139.872	62.3256	114.295	104.485
CsaV3_2G014320.1	3.08381	7.14053	10.082	9.50744	4.54166	9.93524	6.76878	7.99478
CsaV3_2G014330.1	3.58585	3.32774	4.79965	3.20169	3.76086	2.22733	3.90441	3.06329
CsaV3_2G014340.1	4.1903	10.1006	9.66184	2.56173	2.89583	3.78569	7.98425	3.08108
CsaV3_2G014350.1	15.3941	20.3169	30.1628	22.2773	27.4452	15.1669	21.9579	21.6298
CsaV3_2G014360.1	11.5547	6.70477	8.50026	5.02181	5.42056	6.45612	8.91991	5.63283
CsaV3_2G014370.1	175.624	245.366	224.794	106.325	53.7075	103.17	215.261	87.7342
CsaV3_2G014390.1	9.60172	19.6607	16.9404	6.89683	9.31307	13.7353	15.4009	9.98173
CsaV3_2G014400.1	29.5174	47.8553	44.0352	14.431	13.1155	20.1304	40.4693	15.8923
CsaV3_2G014410.1	2.52942	2.26193	2.38674	1.51785	1.51664	0.347546	2.3927	1.12735
CsaV3_2G014420.1	2.05064	4.8312	4.45476	2.35314	1.99789	0.977838	3.77887	1.77629
CsaV3_2G014440.1	1.86921	1.02912	1.16817	2.56644	0.896664	0.379051	1.3555	1.28072
CsaV3_2G014450.1	10.2424	13.2985	14.8026	7.84902	8.48898	5.76302	12.7812	7.36701
CsaV3_2G014460.1	2.0845	0.106983	1.59086	0	0	2.43322	1.26078	0.811073
CsaV3_2G014470.1	8.961	14.8128	10.7466	8.95403	13.9482	8.3043	11.5068	10.4022
CsaV3_2G014490.1	10.1994	30.081	26.1134	0	0	0	22.1313	0
CsaV3_2G014500.1	0.0774256	0.266532	1.29027	2.88725	3.46727	2.08985	0.544743	2.81479
CsaV3_2G014520.1	2.54794	6.79618	7.27729	0.718299	4.80378	5.3593	5.54047	3.62713
CsaV3_2G014530.1	9.95012	26.7133	6.34922	6.78516	0	3.64715	14.3375	3.47744
CsaV3_2G014540.1	3.13323	10.8524	10.4352	3.97288	6.80658	6.59742	8.14028	5.79229
CsaV3_2G014570.1	5.06198	4.81703	4.02874	2.13456	1.74596	2.53794	4.63592	2.13949
CsaV3_2G014590.1	26.2165	50.9245	52.376	31.3351	21.9478	22.8762	43.1723	25.3864
CsaV3_2G014610.1	1.81871	4.27481	2.25206	1.60296	1.65379	1.84839	2.78186	1.70171
CsaV3_2G014630.1	2.71206	1.53735	2.07872	2.84938	1.86004	0.613645	2.10938	1.77435
CsaV3_2G014640.1	24.4048	5.47706	7.30095	17.616	23.8105	33.6567	12.3943	25.0277
CsaV3_2G014650.1	9.8679	17.722	20.6348	6.44411	6.07655	5.29651	16.0749	5.93906
CsaV3_2G014660.1	11.5324	22.6181	29.2621	16.8309	20.1527	20.8567	21.1375	19.2801
CsaV3_2G014670.1	21.8053	35.8249	30.758	16.0949	13.0242	13.4413	29.4627	14.1868
CsaV3_2G014680.1	5.19603	7.70035	8.34978	5.41334	4.64122	4.11614	7.08205	4.72357
CsaV3_2G014690.1	835.463	1408.84	1608.07	253.239	197.41	331.046	1284.12	260.565
CsaV3_2G014700.1	124.055	167.975	121.88	41.099	33.9773	3.04612	137.97	26.0408
CsaV3_2G014710.1	0.589898	4.04249	1.76615	0	1.77136	6.57806	2.13285	2.78314
CsaV3_2G014720.1	12.4635	19.0634	11.6873	5.99424	5.31519	6.043	14.4047	5.78414
CsaV3_2G014740.1	0	1.688	2.97861	2.49307	1.20781	3.196	1.55554	2.29896
CsaV3_2G014750.1	16.6867	5.73452	15.8016	15.5878	14.7422	20.3457	12.7409	16.8919
CsaV3_2G014760.1	35.411	37.8146	41.6852	44.5174	47.9945	37.9217	38.3036	43.4779
CsaV3_2G014770.1	40.8429	35.02	39.806	82.0948	101.102	52.4528	38.5563	78.5499
CsaV3_2G014780.1	6.67386	2.26994	3.4772	9.20759	14.054	14.99	4.14033	12.7505
CsaV3_2G014790.1	20.8263	17.4727	22.7181	35.4332	49.0236	30.5382	20.339	38.3317
CsaV3_2G014810.1	1.50085	3.21575	3.20287	2.11668	0.782155	5.89562	2.63982	2.93148
CsaV3_2G014820.1	3.69187	10.2269	8.52971	6.74341	6.84339	5.12159	7.48283	6.23613
CsaV3_2G014830.1	2.30786	1.46495	1.96219	2.24132	2.00727	2.74505	1.91167	2.33121
CsaV3_2G014840.1	78.8196	68.2247	75.4309	47.3926	59.3117	51.4286	74.1584	52.711
CsaV3_2G014850.1	19.3584	27.8213	28.2743	9.97432	10.0615	18.0413	25.1513	12.6924
CsaV3_2G014880.1	5.76734	12.9379	10.8245	12.9543	0	0	9.84325	4.3181
CsaV3_2G014890.1	11.0119	12.9633	15.2087	5.53152	5.16732	3.03069	13.0613	4.57651
CsaV3_2G014900.1	8.05736	9.65906	12.4587	16.4718	27.4656	12.8078	10.0584	18.9151
CsaV3_2G014910.1	11.2775	16.201	16.3961	9.77121	7.02866	4.24976	14.6249	7.01654
CsaV3_2G014930.1	3.54201	2.10242	4.57698	1.849	1.20316	0.153537	3.40714	1.06857
CsaV3_2G014940.1	17.6319	31.1738	27.6224	13.7191	17.5866	18.1856	25.476	16.4971
CsaV3_2G014950.1	49.1053	80.776	87.3698	41.4472	43.9984	33.2812	72.417	39.5756
CsaV3_2G014970.1	74.0903	108.286	111.2	100.645	103.293	71.822	97.8588	91.92
CsaV3_2G014980.1	11.5751	32.5131	22.8989	3.79478	3.79941	7.9548	22.329	5.183
CsaV3_2G014990.1	8.43353	19.9864	20.7122	6.32309	5.04749	7.26033	16.3774	6.2103
CsaV3_2G015010.1	25.3338	27.941	28.0488	29.1207	26.3762	16.3793	27.1079	23.9587
CsaV3_2G015020.1	140.179	211.1	215.781	112.531	75.0412	115.826	189.02	101.133
CsaV3_2G015040.1	14.0948	17.1908	19.1432	10.629	13.6884	10.2344	16.8096	11.5173
CsaV3_2G015050.1	21.4506	31.6459	29.3483	18.3518	19.1978	14.6526	27.4816	17.4007
CsaV3_2G015070.1	4.52677	7.62287	7.80311	3.6275	3.47587	1.77788	6.65092	2.96042
CsaV3_2G015080.1	21.4592	39.4054	44.8508	44.8029	34.9822	31.7139	35.2385	37.1663
CsaV3_2G015090.1	1177.28	314.944	526.681	1421.37	1501.99	1031.85	672.968	1318.4
CsaV3_2G015100.1	45.8158	43.681	48.4675	29.5527	32.2602	24.13	45.9881	28.6476
CsaV3_2G015120.1	6.08064	8.7649	9.67166	3.30731	4.40045	3.93413	8.1724	3.88063
CsaV3_2G015130.1	75.6489	119.17	112.947	107.16	90.3587	81.3826	102.589	92.9671
CsaV3_2G015140.1	6.76603	13.7476	13.0993	6.24546	6.79145	6.31237	11.2043	6.44976
CsaV3_2G015150.1	10.196	20.0732	21.898	9.92696	8.85684	7.957	17.3891	8.9136
CsaV3_2G015170.1	27.1831	22.2903	25.0286	31.6345	35.5636	29.6759	24.834	32.2913
CsaV3_2G015180.1	0	1.60926	1.60386	2.42616	2.44057	0.662571	1.07104	1.8431
CsaV3_2G015190.1	4.81559	8.37203	8.24878	1.80435	6.85062	4.96063	7.14547	4.53853
CsaV3_2G015200.1	17.122	23.5047	25.7727	16.5979	14.2528	12.63	22.1331	14.4936
CsaV3_2G015210.1	28.6025	64.6017	52.3161	43.353	40.7832	41.2168	48.5068	41.7843
CsaV3_2G015220.1	26.2892	44.2602	38.2275	20.0993	17.2998	14.4982	36.259	17.2991
CsaV3_2G015230.1	7.14238	2.9396	7.71683	0	0	0	5.93294	0
CsaV3_2G015240.1	1.51152	19.8902	17.0205	10.4208	9.25824	0.0670441	12.8074	6.58203
CsaV3_2G015250.1	17.7563	17.8344	23.523	10.0554	10.3533	8.58468	19.7046	9.66446
CsaV3_2G015260.1	18.6552	26.9794	27.853	14.4779	5.50336	17.9372	24.4959	12.6395
CsaV3_2G015270.1	7.37081	10.0641	12.6896	4.55347	3.92023	6.71087	10.0415	5.06152
CsaV3_2G015280.1	62.316	73.523	102.69	75.0223	61.8067	67.1966	79.5097	68.0085
CsaV3_2G015290.1	127.797	151.697	184.218	80.6046	74.8864	107.511	154.571	87.6673
CsaV3_2G015300.1	17.3202	25.4413	25.2531	16.1064	15.1999	15.3349	22.6715	15.5471
CsaV3_2G015310.1	116.046	298.672	263.723	141.11	132.653	86.1095	226.147	119.958
CsaV3_2G015320.1	6.08957	21.7508	14.4125	3.25386	4.15685	15.553	14.0843	7.65457
CsaV3_2G015340.1	13.6995	20.8271	19.4765	11.5344	9.4352	10.6661	18.001	10.5452
CsaV3_2G015350.1	2.7027	33.2825	23.7222	2.97689	13.7461	0	19.9025	5.57433
CsaV3_2G015360.1	15.288	23.8709	23.1465	16.0072	18.5099	11.7688	20.7685	15.4286
CsaV3_2G015370.1	16.5262	13.2203	26.4338	23.2227	20.5076	15.4176	18.7268	19.716
CsaV3_2G015380.1	39.4349	186.291	161.827	30.838	56.6397	53.4951	129.184	46.9909
CsaV3_2G015390.1	4.37634	6.49091	5.30441	3.90481	2.90003	3.56336	5.39055	3.45607
CsaV3_2G015430.1	1.89432	3.88059	4.47543	3.40373	2.97282	3.58701	3.41678	3.32119
CsaV3_2G015470.1	238.495	265.282	210.367	68.313	72.1041	115.619	238.048	85.3454
CsaV3_2G015560.1	1.59147	0.732119	2.54162	2.97482	1.30022	1.17885	1.62174	1.81796
CsaV3_2G015590.1	11.0215	13.1586	21.6107	20.922	19.2293	12.2397	15.2636	17.4637
CsaV3_2G015600.1	0	26.0034	24.0851	5.99026	0.729355	2.88565	16.6962	3.20175
CsaV3_2G015610.1	5.39844	22.8657	20.2501	0.544569	0	5.4106	16.1714	1.98506
CsaV3_2G015630.1	1.78952	4.0388	4.74555	2.0509	3.9298	0.513847	3.52462	2.16485
CsaV3_2G015650.1	3.72237	2.80013	3.45965	2.11211	1.14317	2.58331	3.32738	1.9462
CsaV3_2G015660.1	2.73596	2.92241	3.60983	1.41694	1.0783	1.34133	3.0894	1.27886
CsaV3_2G015670.1	0	3.61244	2.36823	0.0354021	1.30968	0.0226898	1.99356	0.455924
CsaV3_2G015690.1	139.947	224.185	228.296	95.5546	101.377	79.9126	197.476	92.2814
CsaV3_2G015700.1	2.85991	3.50638	3.72114	2.86409	1.65742	1.43574	3.36248	1.98575
CsaV3_2G015710.1	35.4034	36.9738	39.7876	26.3124	30.5668	24.2816	37.3883	27.0536
CsaV3_2G015720.1	27.5443	55.8556	53.1684	16.4759	12.0131	32.9726	45.5228	20.4872
CsaV3_2G015730.1	2.79092	9.32369	32.8511	5.78023	5.45415	7.43564	14.9886	6.22334
CsaV3_2G015740.1	128.589	164.728	161.543	81.8478	58.6892	102.07	151.62	80.869
CsaV3_2G015750.1	4.84556	7.23295	8.08736	4.33682	6.11377	4.2889	6.72196	4.91316
CsaV3_2G015760.1	35.0511	51.4369	55.5174	38.2807	41.1544	29.9048	47.3351	36.4466
CsaV3_2G015780.1	6.31514	14.7546	27.8644	11.6339	9.16957	8.19709	16.3114	9.66685
CsaV3_2G015790.1	3.4662	4.31268	5.32375	5.04931	2.58763	3.05425	4.36754	3.56373
CsaV3_2G015800.1	3.95802	5.24079	8.22763	3.61823	0.765997	0.794575	5.80881	1.72627
CsaV3_2G015820.1	1.12996	1.82117	2.70682	0.65329	1.47126	0.793247	1.88598	0.972599
CsaV3_2G015830.1	2.71077	8.66705	16.3388	3.96257	5.55418	6.09634	9.23887	5.20436
CsaV3_2G015840.1	1.3375	3.13828	3.1896	1.39959	1.02793	2.50166	2.55513	1.64306
CsaV3_2G015850.1	75.7543	34.1747	74.3002	9.43619	19.3294	11.3909	61.4097	13.3855
CsaV3_2G015860.1	2.6843	3.65443	4.89956	3.07503	2.84373	1.42066	3.7461	2.44647
CsaV3_2G015870.1	2.89196	2.7927	1.96145	1.13098	0.652488	1.75629	2.5487	1.17992
CsaV3_2G015880.1	4.69715	5.02073	6.82708	4.25938	4.45874	2.85625	5.51499	3.85812
CsaV3_2G015890.1	13.0076	21.1237	17.6981	10.7249	8.89222	18.1106	17.2765	12.5759
CsaV3_2G015900.1	9.46369	20.5106	17.4555	9.20774	13.8344	9.78309	15.8099	10.9417
CsaV3_2G015950.1	19.4792	22.2955	20.8588	12.4009	6.53885	13.4392	20.8778	10.793
CsaV3_2G015970.1	4.3712	7.13585	7.27937	2.356	3.03993	4.21212	6.26214	3.20268
CsaV3_2G015980.1	9.27327	13.3613	16.4342	1.1133	5.15021	6.22481	13.0229	4.16277
CsaV3_2G015990.1	13.9002	31.1297	31.3115	15.5337	19.4341	16.9396	25.4471	17.3025
CsaV3_2G016000.1	3.62554	4.27274	6.74602	2.08327	1.83392	2.6678	4.88143	2.195
CsaV3_2G016030.1	3.72849	7.75364	6.05736	3.42001	3.46326	5.2787	5.8465	4.05399
CsaV3_2G016050.1	11.4356	22.0085	24.4221	13.9898	13.5243	8.45599	19.2887	11.99
CsaV3_2G016060.1	21.6822	17.6677	17.1662	9.34669	13.9847	11.1354	18.8387	11.4889
CsaV3_2G016070.1	50.5201	70.5619	74.2569	57.3437	53.9045	39.0165	65.113	50.0882
CsaV3_2G016080.1	19.5307	2.937	19.3184	17.2674	13.6193	0.599882	13.9287	10.4955
CsaV3_2G016090.1	5.76916	7.53593	12.5829	1.51846	2.63794	2.42974	8.62933	2.19538
CsaV3_2G016100.1	7.7089	7.04707	6.96324	4.42623	1.52433	3.89619	7.23974	3.28225
CsaV3_2G016120.1	20.9185	32.0826	29.0922	17.0976	11.7883	11.967	27.3644	13.6176
CsaV3_2G016130.1	4.02198	9.01668	8.02507	6.37153	6.23287	4.78837	7.02124	5.79759
CsaV3_2G016140.1	6.96236	7.6493	10.8897	4.82829	3.9473	3.44935	8.50045	4.07498
CsaV3_2G016150.1	55.6766	74.177	75.5127	71.0632	87.2524	66.6319	68.4554	74.9825
CsaV3_2G016160.1	13.3476	8.47554	14.5743	18.0464	20.1858	14.2056	12.1325	17.4793
CsaV3_2G016170.1	6.22421	5.52705	6.8725	3.60604	3.59744	3.1118	6.20792	3.43843
CsaV3_2G016180.1	6.27546e-05	18.4877	10.2141	5.53644	3.7375	0	9.56729	3.09131
CsaV3_2G016190.1	6.00478	9.64202	10.4452	14.0106	13.1887	9.04869	8.69733	12.0827
CsaV3_2G016200.1	20.7926	19.6106	24.9434	7.99451	9.81974	9.37149	21.7822	9.06191
CsaV3_2G016210.1	20.1876	35.8157	33.4256	37.654	37.0289	27.317	29.8096	34
CsaV3_2G016220.1	51.7185	40.5487	43.389	103.705	114.323	99.7955	45.2187	105.941
CsaV3_2G016230.1	3.13433	14.5418	10.6458	6.10148	3.38952	4.15814	9.44064	4.54971
CsaV3_2G016240.1	2.38137	4.32181	4.13177	1.9844	3.35984	2.68862	3.61165	2.67762
CsaV3_2G016250.1	16.4862	21.3785	22.8159	12.751	11.7892	10.9358	20.2269	11.8253
CsaV3_2G016280.1	26.3758	23.4318	23.0572	28.8005	30.9952	26.1807	24.2883	28.6588
CsaV3_2G016290.1	18.6771	13.5141	20.1705	19.8831	26.3717	21.6508	17.4539	22.6352
CsaV3_2G016310.1	1.16195	4.00022	2.43039	0.595891	0.972506	2.11143	2.53085	1.22661
CsaV3_2G016330.1	13.5781	27.4271	18.8605	20.1571	10.9911	10.4172	19.9552	13.8551
CsaV3_2G016340.1	19.7361	17.8204	12.2028	11.0546	9.81998	12.1847	16.5864	11.0198
CsaV3_2G016360.1	312.084	259.099	310.627	118.057	93.7347	100.403	293.937	104.065
CsaV3_2G016370.1	2.90063	2.74924	3.81777	2.67155	2.68882	2.14744	3.15588	2.5026
CsaV3_2G016380.1	1.02193	0.996848	1.73944	0.62555	2.51895	1.8879	1.25274	1.67747
CsaV3_2G016390.1	15.6706	20.6149	23.8778	8.3184	8.97487	8.61943	20.0544	8.63757
CsaV3_2G016400.1	24.0277	30.5965	29.426	20.8516	27.8722	16.9073	28.0167	21.877
CsaV3_2G016410.1	24.6925	39.8053	46.7762	26.7134	28.1657	22.6429	37.0913	25.8407
CsaV3_2G016420.1	13.2153	11.6121	12.4532	11.1506	9.84363	9.44054	12.4269	10.1449
CsaV3_2G016440.1	23.6888	29.9655	29.2977	21.8435	24.8841	16.8375	27.6507	21.1884
CsaV3_2G016450.1	3.80162	5.48326	7.89735	2.8629	1.38187	3.20764	5.72741	2.48414
CsaV3_2G016460.1	1.95725	4.22815	3.32159	2.31064	1.22748	0.986228	3.169	1.50812
CsaV3_2G016480.1	7.4314	15.3665	16.8264	7.9426	6.29235	7.87058	13.2081	7.36851
CsaV3_2G016500.1	6.79135	12.5687	11.9782	6.29146	6.61384	4.43187	10.4461	5.77906
CsaV3_2G016530.1	7.62577	8.71708	11.8957	10.8151	6.17111	9.52882	9.41285	8.83834
CsaV3_2G016540.1	55.7429	22.2745	33.6121	46.5977	50.7785	45.2401	37.2098	47.5388
CsaV3_2G016550.1	6.0108	7.99977	10.4957	4.19755	8.2542	6.95109	8.16876	6.46761
CsaV3_2G016560.1	90.9678	126.923	117.843	78.8363	68.9881	53.7314	111.911	67.1853
CsaV3_2G016580.1	19.0256	22.7529	24.2808	27.7428	32.9389	18.9225	22.0198	26.5347
CsaV3_2G016590.1	12.0192	20.3656	20.8227	24.7859	19.9337	10.9484	17.7358	18.556
CsaV3_2G016610.1	2.28605	3.39549	2.11081	1.83772	2.27486	0.294429	2.59745	1.469
CsaV3_2G016630.1	3.05761	4.97795	5.33564	2.63216	1.52733	2.17369	4.45707	2.11106
CsaV3_2G016640.1	4.29218	8.91283	4.98503	2.74385	0.932366	1.02149	6.06335	1.5659
CsaV3_2G016650.1	13.277	18.8836	16.5668	3.65255	4.67589	8.74668	16.2425	5.69171
CsaV3_2G016660.1	155.167	133.061	152.911	146.357	132.801	122.955	147.046	134.038
CsaV3_2G016680.1	2.82468	2.24466	3.46182	5.13244	0	2.34141	2.84372	2.49128
CsaV3_2G016700.1	0	3.00226	21.0462	21.5115	22.1274	0	8.01615	14.5463
CsaV3_2G016720.1	14.6673	23.2255	26.7075	21.8821	11.1412	31.1027	21.5334	21.3753
CsaV3_2G016730.1	61.0083	97.0562	106.735	73.2172	36.6289	55.6791	88.2665	55.1751
CsaV3_2G016740.1	13.541	18.4418	18.8196	10.7887	8.25843	6.24338	16.9341	8.43017
CsaV3_2G016750.1	3.55634	6.28523	5.06514	6.236	5.66288	5.27023	4.9689	5.72304
CsaV3_2G016760.1	156.345	191.042	171.147	65.1547	48.6845	88.0412	172.845	67.2935
CsaV3_2G016770.1	40.5455	66.5891	57.2064	18.0799	19.4067	21.8712	54.7803	19.7859
CsaV3_2G016800.1	6.48376	11.4017	13.5775	7.1213	6.27143	5.36883	10.4877	6.25385
CsaV3_2G016810.1	0.134311	1.85886	13.6274	0.392994	0.78925	2.75633	5.20686	1.31286
CsaV3_2G016830.1	16.0975	22.7821	21.6128	7.70397	10.2949	11.0087	20.1641	9.66919
CsaV3_2G016840.1	11.4634	17.3739	18.0599	9.47834	7.32132	15.7318	15.6324	10.8438
CsaV3_2G016850.1	0	24.3459	3.55093	0	0	11.9244	9.29894	3.9748
CsaV3_2G016870.1	61.985	88.8017	70.6259	48.3123	40.7315	69.2026	73.8042	52.7488
CsaV3_2G016880.1	74.1488	71.4028	71.1718	71.9302	79.3383	54.4317	72.2411	68.5667
CsaV3_2G016890.1	12.6764	10.3236	19.0755	0.198504	0.716062	1.05079	14.0252	0.655119
CsaV3_2G016900.1	2.78763	5.56135	5.10022	3.20148	3.50773	3.10329	4.48307	3.27083
CsaV3_2G016930.1	8.51019	14.8073	20.6812	5.01135	3.09451	6.17567	14.6662	4.76051
CsaV3_2G016940.1	0.63978	16.7481	18.0868	0	0	2.78448	11.8249	0.92816
CsaV3_2G016950.1	8.91658	6.28364	15.1083	16.8369	18.971	13.7524	10.1028	16.5201
CsaV3_2G016970.1	0.0900693	2.37908	2.68737	0.651421	6.29649	0	1.71884	2.31597
CsaV3_2G016980.1	8.99218	14.7375	20.8183	1.23628	4.66648	1.7662	14.8493	2.55632
CsaV3_2G017010.1	31.5294	55.0097	55.5463	33.5795	31.593	44.8892	47.3618	36.6872
CsaV3_2G017020.1	0	3.49787	11.3459	0	0	11.0146	4.94792	3.67153
CsaV3_2G017030.1	38.8544	65.4075	83.5823	15.8278	18.3027	26.0497	62.6147	20.0601
CsaV3_2G017040.1	7.09414	10.7818	12.8735	6.49642	6.04169	4.88599	10.2498	5.80803
CsaV3_2G017060.1	2.68024	5.10085	6.1503	2.28053	0.629557	3.70096	4.6438	2.20368
CsaV3_2G017110.1	8.10805	2.80035	4.83255	15.9088	15.2309	9.1428	5.24698	13.4275
CsaV3_2G017120.1	3.04703	5.72334	6.32542	8.24709	7.4988	7.69923	5.03193	7.81504
CsaV3_2G017130.1	57.3596	89.825	93.8741	65.2991	66.0535	57.7401	80.3529	63.0309
CsaV3_2G017140.1	11.8704	12.6431	17.0712	12.7966	7.36416	14.8081	13.8616	11.6563
CsaV3_2G017150.1	73.4047	67.5291	74.5603	35.1205	36.6372	51.9146	71.8314	41.2241
CsaV3_2G017160.1	8.30667	11.3525	11.5702	7.89189	9.03193	7.49146	10.4098	8.13843
CsaV3_2G017200.1	14.7438	19.9921	13.6295	14.0386	16.8467	19.2096	16.1218	16.6983
CsaV3_2G017210.1	12.8815	18.7893	20.8007	16.5047	13.1179	12.8443	17.4905	14.1556
CsaV3_2G017230.1	33.3057	22.2338	26.0032	30.2057	35.2604	27.2034	27.1809	30.8898
CsaV3_2G017240.1	9.4661	15.3133	14.4612	12.0667	8.37403	6.61974	13.0802	9.02016
CsaV3_2G017260.1	20.8326	22.6196	25.0757	22.2898	21.134	12.3833	22.8426	18.6024
CsaV3_2G017270.1	2.92227	14.3266	12.9672	9.68711	8.20352	8.53477	10.072	8.80847
CsaV3_2G017280.1	1.96437	2.1085	2.63184	3.2985	3.22508	1.84513	2.2349	2.78957
CsaV3_2G017290.1	27.9423	63.1528	60.3078	31.9919	35.7481	38.198	50.4676	35.3127
CsaV3_2G017310.1	0.705792	1.31336	3.38228	5.63869	2.07666	7.04181	1.80048	4.91905
CsaV3_2G017330.1	0	1.79789	2.07818	0.971622	2.45087	0.943818	1.29202	1.45544
CsaV3_2G017430.1	1.05276	2.73792	2.54286	2.63308	0.799985	0.854205	2.11118	1.42909
CsaV3_2G017450.1	21.9943	24.5378	24.9549	18.2895	15.9636	16.3399	23.829	16.8643
CsaV3_2G017460.1	5.42413	6.933	12.2529	7.60222	7.62525	5.46512	8.20334	6.89753
CsaV3_2G017470.1	12.5541	14.248	14.8157	9.5791	5.75284	7.93234	13.8726	7.75476
CsaV3_2G017480.1	8.16914	8.2307	8.65461	7.69994	3.84731	5.6138	8.35148	5.72035
CsaV3_2G017490.1	39.6845	56.2312	55.8678	23.2857	22.8189	28.9372	50.5945	25.0139
CsaV3_2G017510.1	4.48215	6.37254	6.5635	2.62875	2.76289	2.26258	5.80606	2.55141
CsaV3_2G017520.1	0	1.68741	17.031	15.1511	0	0	6.23947	5.05037
CsaV3_2G017530.1	1.93774	1.3552	2.61828	1.25257	2.39882	0.403598	1.97041	1.35166
CsaV3_2G017540.1	2.24609	2.89785	3.68152	4.37027	1.6083	2.71096	2.94182	2.89651
CsaV3_2G017550.1	8.53758	12.69	13.2411	11.9837	8.99469	8.80952	11.4896	9.9293
CsaV3_2G017570.1	7.66215	10.1268	5.83428	0.49208	5.13722	5.11169	7.87441	3.58033
CsaV3_2G017580.1	5.91159	7.14015	8.57929	3.94815	2.38338	3.75438	7.21034	3.36197
CsaV3_2G017600.1	8.18957	26.545	26.044	9.50831	13.3307	13.9496	20.2595	12.2629
CsaV3_2G017620.1	13.7189	17.6249	22.8513	10.7307	10.7688	14.2903	18.065	11.9299
CsaV3_2G017630.1	10.7056	10.2978	12.0042	6.06637	10.9839	13.3926	11.0025	10.1476
CsaV3_2G017640.1	8.3448	14.1301	10.5184	9.76678	7.2872	6.74025	10.9978	7.93141
CsaV3_2G017650.1	1.29174	4.74206	3.99296	4.62412	1.81639	1.46357	3.34225	2.63469
CsaV3_2G017660.1	4.33118	11.9086	13.5777	3.27556	2.41023	3.24298	9.93916	2.97626
CsaV3_2G017670.1	16.6754	28.0385	27.7579	16.3412	8.42169	17.0539	24.1573	13.9389
CsaV3_2G017680.1	2.704	1.69186	1.79441	1.83576	1.51401	1.6935	2.06342	1.68109
CsaV3_2G017690.1	125.865	190.14	180.686	100.852	86.3259	99.6276	165.564	95.6018
CsaV3_2G017700.1	31.8101	40.2363	49.4764	34.0657	29.3343	24.8738	40.5076	29.4246
CsaV3_2G017710.1	2.96429	18.5852	35.7163	0	0.229823	0	19.0886	0.0766077
CsaV3_2G017730.1	8.05365	13.3241	12.7267	6.6694	2.34572	4.01204	11.3681	4.34239
CsaV3_2G017740.1	1.43046	4.25965	6.13338	9.80693	8.48729	2.86646	3.94116	7.05356
CsaV3_2G017750.1	25.2954	49.2799	53.2687	43.0722	48.5441	29.7165	42.6147	40.4443
CsaV3_2G017760.1	14.9552	12.3978	10.9823	35.8691	42.3369	32.9087	12.7784	37.0382
CsaV3_2G017780.1	38.534	58.5834	54.6779	27.8006	26.2588	14.0904	50.5984	22.7166
CsaV3_2G017790.1	7.50559	7.22068	8.51804	8.42965	8.13338	0.895877	7.7481	5.81964
CsaV3_2G017820.1	93.0331	127.662	114.619	72.0026	67.6988	67.5682	111.771	69.0899
CsaV3_2G017830.1	11.037	13.6682	12.5928	4.36081	6.50195	4.3396	12.4327	5.06745
CsaV3_2G017840.1	22.1004	118.841	106.566	23.3883	21.3514	37.4967	82.5025	27.4121
CsaV3_2G017890.1	14.6797	22.2252	18.2572	14.506	8.65815	10.7241	18.3874	11.2961
CsaV3_2G017940.1	16.2393	19.6668	21.5912	17.4346	20.5691	12.4472	19.1658	16.817
CsaV3_2G017990.1	0.0756239	2.44097	2.88508	0.70221	1.34927	1.52513	1.80056	1.1922
CsaV3_2G018000.1	12.8736	15.5383	17.0772	24.2227	29.2149	15.8967	15.163	23.1114
CsaV3_2G018010.1	10.9635	28.4343	34.8142	15.8878	14.2322	13.918	24.7373	14.6793
CsaV3_2G018050.1	11.901	10.5319	16.2624	16.583	11.9093	9.58064	12.8984	12.691
CsaV3_2G018060.1	3.00215	8.03086	6.73314	1.37717	2.78163	5.17152	5.92205	3.11011
CsaV3_2G018070.1	5.19825	5.56151	9.16378	6.19077	8.03186	2.22963	6.64118	5.48409
CsaV3_2G018080.1	28.8852	30.5675	39.1274	50.3241	51.9843	47.3079	32.86	49.8721
CsaV3_2G018090.1	125.101	290.157	285.999	108.203	96.1143	129.869	233.752	111.395
CsaV3_2G018110.1	530.551	519.334	525.323	193.292	194.03	227.221	525.069	204.848
CsaV3_2G018120.1	40.624	72.8556	68.5286	37.137	46.8064	31.8365	60.6694	38.5933
CsaV3_2G018130.1	40.4309	51.0114	51.0899	22.5315	26.3984	31.3394	47.5107	26.7564
CsaV3_2G018140.1	0.0305962	0.682111	1.31149	0.057038	2.17603	2.05007	0.674732	1.42771
CsaV3_2G018150.1	0.0972799	2.88762	2.12079	0.592219	1.04981	1.8276	1.7019	1.15654
CsaV3_2G018160.1	3.70621	7.88005	7.52057	2.21264	3.47375	2.8703	6.36894	2.85223
CsaV3_2G018170.1	0.903946	3.229	2.21991	2.38168	0.623063	0.439571	2.11762	1.1481
CsaV3_2G018180.1	23.6133	33.4298	31.8537	20.1184	18.0341	16.8822	29.6323	18.3449
CsaV3_2G018190.1	3.00831	1.82002	2.43419	0.654911	1.36581	0.857426	2.42084	0.959382
CsaV3_2G018200.1	7.69839	7.98886	10.5852	6.38818	4.81203	3.66734	8.75748	4.95585
CsaV3_2G018210.1	0.331398	1.42427	1.36409	1.69867	0	2.26581	1.03992	1.32149
CsaV3_2G018220.1	3.24559	3.79749	4.2848	5.22433	3.40722	1.97492	3.77596	3.53549
CsaV3_2G018320.1	1.89569	4.12622	4.02356	2.13355	0.804737	3.28488	3.34849	2.07439
CsaV3_2G018330.1	3.94085	15.4202	10.5044	4.51661	6.35472	8.53039	9.95515	6.46724
CsaV3_2G019370.1	6.79675	0	4.49649	13.4267	0	0	3.76441	4.47557
CsaV3_2G019380.1	0.114063	1.67991	3.1654	0	7.05389	0	1.65312	2.3513
CsaV3_2G019390.1	1.87362	3.1705	2.78315	1.35732	2.33785	0.824345	2.60909	1.5065
CsaV3_2G019400.1	13.4147	19.1026	18.0404	11.5718	10.532	8.55302	16.8526	10.2189
CsaV3_2G019420.1	2.04451	1.38266	1.14848	1.64022	1.76551	1.66515	1.52522	1.69029
CsaV3_2G019440.1	9.06768	15.208	14.6597	25.1132	21.9388	22.3373	12.9785	23.1298
CsaV3_2G019450.1	6.80263	3.19666	6.28815	6.72627	10.7742	6.04687	5.42915	7.84911
CsaV3_2G019480.1	239.642	246.458	255.886	156.312	139.754	221.366	247.329	172.477
CsaV3_2G019500.1	51.5725	111.182	108.147	60.2986	47.2204	80.6152	90.3005	62.7114
CsaV3_2G019510.1	315.217	451.755	405.409	146.719	148.045	221.411	390.794	172.058
CsaV3_2G019520.1	3.4003	5.79543	6.74761	5.46977	4.49244	3.84371	5.31445	4.60197
CsaV3_2G019530.1	3.33081	10.6288	15.4833	25.4264	21.7812	13.611	9.8143	20.2729
CsaV3_2G019550.1	10.3668	13.6295	16.4992	9.27061	12.6204	8.14251	13.4985	10.0112
CsaV3_2G019560.1	2.34539	2.48872	4.14994	0.356675	0.936564	1.30375	2.99468	0.865663
CsaV3_2G019570.1	12.3033	19.3188	14.7771	9.65901	6.62151	12.262	15.4664	9.51417
CsaV3_2G019580.1	155.236	196.125	157.372	65.6069	55.6749	106.267	169.578	75.8496
CsaV3_2G019590.1	13.5421	11.988	14.4997	4.36762	5.29827	4.72717	13.3433	4.79769
CsaV3_2G019600.1	13.4269	23.9284	20.0161	11.1602	10.7131	12.1149	19.1238	11.3294
CsaV3_2G019610.1	13.0235	27.4926	23.5985	20.4779	21.4232	17.3399	21.3715	19.747
CsaV3_2G019620.1	9.12642	9.77948	9.6838	8.38805	5.31779	4.69274	9.5299	6.13286
CsaV3_2G019630.1	165.244	176.463	181.832	196.922	227.339	188.892	174.513	204.384
CsaV3_2G019650.1	7.2987	8.81937	12.6983	3.52038	4.9489	4.01789	9.60546	4.16239
CsaV3_2G019660.1	184.402	52.1242	80.0988	211.201	255.905	309.049	105.542	258.718
CsaV3_2G019670.1	47.1202	65.8939	78.0197	49.9675	52.2099	39.3605	63.6779	47.1793
CsaV3_2G019680.1	17.0251	24.0156	25.0735	22.9104	17.5752	18.9954	22.0381	19.827
CsaV3_2G019690.1	40.0695	57.1486	52.9903	26.2248	25.6118	25.5915	50.0695	25.8094
CsaV3_2G019700.1	12.7726	31.4168	25.9379	11.3478	9.61634	11.1735	23.3758	10.7125
CsaV3_2G019710.1	65.9855	198.012	150.576	9.57069	70.4416	55.4261	138.191	45.1461
CsaV3_2G019720.1	285.888	716.701	466.88	220.992	120.933	134.123	489.823	158.683
CsaV3_2G019730.1	12.3146	12.832	16.3674	10.2517	10.1048	8.70783	13.838	9.68811
CsaV3_2G019740.1	23.8458	11.9032	29.7549	25.9103	16.6101	21.3122	21.8346	21.2775
CsaV3_2G019750.1	16.1741	31.1634	34.2465	16.2213	22.2875	14.732	27.1947	17.7469
CsaV3_2G019760.1	19.2921	26.5627	23.675	23.467	11.535	15.9451	23.1766	16.9824
CsaV3_2G019770.1	15.227	12.1134	13.3234	12.5007	14.0577	11.805	13.5546	12.7878
CsaV3_2G019780.1	6.84471	11.4872	11.211	6.05003	3.52927	6.20922	9.84764	5.26284
CsaV3_2G019790.1	236.19	262.946	241.108	103.272	62.0825	123.659	246.748	96.3378
CsaV3_2G019800.1	28.6728	11.6934	18.4578	27.9349	26.3902	32.5792	19.608	28.9681
CsaV3_2G019810.1	658.128	1154.76	1008	472.398	314.819	704.265	940.296	497.161
CsaV3_2G020830.1	26454.4	20536	18409.1	13968.5	11695	13216.3	21799.8	12959.9
CsaV3_2G020880.1	13.2153	19.1305	18.4522	10.8398	16.1377	18.2285	16.9327	15.0687
CsaV3_2G020900.1	8.51794	10.658	14.1043	2.68455	2.69337	5.27946	11.0934	3.55246
CsaV3_2G021010.1	5.83075	11.9131	12.3341	7.16411	3.3673	6.05962	10.026	5.53034
CsaV3_2G021020.1	3.15509	8.49983	10.3474	5.28735	3.4447	5.4938	7.33411	4.74195
CsaV3_2G021030.1	1.77691	2.45281	2.90185	3.50498	0.664201	2.5203	2.37719	2.22983
CsaV3_2G021050.1	4.19797	4.15947	3.49843	0.382566	0.879224	0.0976382	3.95196	0.453143
CsaV3_2G021060.1	20.0738	17.0287	19.5171	14.0606	16.5188	13.4646	18.8732	14.6813
CsaV3_2G021070.1	22.1633	36.7127	37.1014	21.8484	22.5071	31.2019	31.9925	25.1858
CsaV3_2G021080.1	27.2214	16.7086	30.2201	9.10293	11.1257	14.1389	24.7167	11.4558
CsaV3_2G021090.1	1.34462	3.06888	2.36727	5.95907	3.61054	2.29501	2.26026	3.95487
CsaV3_2G021100.1	75.1665	80.7364	94.3565	60.2765	56.9872	49.5062	83.4198	55.59
CsaV3_2G021110.1	2.86584	4.25172	4.62933	4.12162	1.85963	2.87511	3.91563	2.95212
CsaV3_2G021130.1	0	27.3521	44.2647	30.1954	0	27.6698	23.8723	19.2884
CsaV3_2G021140.1	13.2153	19.1305	18.4522	10.8398	16.1377	18.2285	16.9327	15.0687
CsaV3_2G021150.1	40.5354	58.5675	59.6611	64.1506	50.4156	36.2952	52.9213	50.2871
CsaV3_2G021160.1	7.61477	2.12453	9.27415	16.0123	5.41928	8.26291	6.33782	9.89816
CsaV3_2G022170.1	4.52978	3.57883	3.46723	3.20008	2.24425	1.76623	3.85861	2.40352
CsaV3_2G022190.1	26.4164	44.8941	46.75	23.8728	25.1584	21.5209	39.3535	23.5174
CsaV3_2G022200.1	15.7097	18.6436	19.6104	11.1118	15.4349	9.73443	17.9879	12.0937
CsaV3_2G024220.1	5.41691	4.59105	6.75359	9.59884	9.77817	4.57645	5.58718	7.98449
CsaV3_2G024230.1	38.4334	67.7735	59.3954	30.8138	30.3214	31.3933	55.2008	30.8428
CsaV3_2G024240.1	78.8237	97.7459	108.129	44.6621	35.0873	44.8514	94.8995	41.5336
CsaV3_2G024250.1	362.889	538.84	507.623	304.764	327.752	263.244	469.784	298.587
CsaV3_2G024260.1	11.6355	23.2941	25.422	13.7675	19.5096	11.1325	20.1172	14.8032
CsaV3_2G024270.1	75.7961	107.466	117.927	90.6379	75.0122	94.1245	100.396	86.5915
CsaV3_2G024280.1	342.743	85.1489	107.29	261.2	326.505	294.962	178.394	294.222
CsaV3_2G024290.1	7.61521	8.29392	10.8716	10.5542	10.411	4.73758	8.92691	8.56759
CsaV3_2G024310.1	3.18796	7.06179	6.04872	4.26855	4.05835	1.74173	5.43282	3.35621
CsaV3_2G024330.1	5.20456	10.5989	6.65824	4.78166	3.28305	6.55263	7.48723	4.87245
CsaV3_2G024360.1	23.9985	37.0726	36.119	24.9566	21.9219	15.8521	32.3967	20.9102
CsaV3_2G024370.1	393.723	809.133	649.545	427.59	342.232	461.189	617.467	410.337
CsaV3_2G024380.1	27.8177	60.5068	53.7606	3.73682	27.2269	37.2038	47.3617	22.7225
CsaV3_2G024390.1	8.35889	15.6674	13.3323	7.57062	8.47552	8.07686	12.4529	8.041
CsaV3_2G024400.1	5.39981	7.02805	10.5291	5.26567	2.42574	7.85931	7.65232	5.18357
CsaV3_2G024410.1	3.24987	2.40467	3.28871	3.45143	3.0922	2.38413	2.98108	2.97592
CsaV3_2G024420.1	22.2896	23.0303	28.1556	24.8804	14.355	18.8689	24.4918	19.3681
CsaV3_2G024430.1	2.86371	3.69274	3.53038	4.18098	7.08124	5.04641	3.36228	5.43621
CsaV3_2G024440.1	5.6178	17.0988	21.2596	31.5759	36.1581	44.1125	14.6587	37.2822
CsaV3_2G024450.1	1.19485	2.42874	2.12869	0.814081	1.68718	0.732429	1.91743	1.0779
CsaV3_2G024460.1	4.19114	0.558839	0.917702	1.19234	1.70059	0	1.88923	0.96431
CsaV3_2G024470.1	1.83854	1.3681	1.81507	1.39369	1.59275	1.80345	1.6739	1.59663
CsaV3_2G024480.1	0.509472	0.746716	1.78309	3.50019	0.172964	1.50324	1.01309	1.72546
CsaV3_2G024500.1	114.38	156.059	148.688	94.5218	58.6326	84.1523	139.709	79.1022
CsaV3_2G024520.1	8.17859	7.6288	7.51314	7.89394	10.6337	8.6399	7.77351	9.05585
CsaV3_2G024530.1	1.07556	4.47025	6.39504	4.82125	5.06765	0	3.98028	3.2963
CsaV3_2G024540.1	9.63461	18.5107	19.239	18.5563	10.4887	17.171	15.7948	15.4053
CsaV3_2G024550.1	26.9747	26.0938	29.2123	13.6664	12.6699	15.4757	27.4269	13.9373
CsaV3_2G024570.1	31.0844	34.8022	33.8182	27.9842	26.8373	19.0321	33.2349	24.6179
CsaV3_2G024590.1	21.747	37.0208	39.4725	20.4977	21.4299	21.2949	32.7468	21.0742
CsaV3_2G024610.1	1200.51	1506.31	1412.91	599.042	524.309	878.678	1373.24	667.343
CsaV3_2G024620.1	6.27026	10.3515	9.33113	4.68181	7.87165	8.69991	8.65096	7.08446
CsaV3_2G024630.1	15.8566	12.8054	16.2747	17.831	32.3539	13.756	14.9789	21.3136
CsaV3_2G024640.1	273.166	482.824	422.334	241.492	199.11	294.908	392.775	245.17
CsaV3_2G024650.1	9.73719	13.5416	14.9947	6.46629	9.00003	8.84947	12.7578	8.10526
CsaV3_2G024660.1	10.544	21.6309	20.5738	13.8764	17.5393	10.7498	17.5829	14.0552
CsaV3_2G024670.1	10.5934	9.54808	16.2144	14.2856	15.6365	14.8827	12.1186	14.9349
CsaV3_2G024700.1	407.489	735.787	657.04	228.298	221.077	364.975	600.105	271.45
CsaV3_2G024710.1	37.7858	51.669	46.6833	47.5728	34.8662	46.5079	45.3794	42.9823
CsaV3_2G024720.1	5.17679	9.4448	12.379	11.5297	13.6448	10.7343	9.0002	11.9696
CsaV3_2G024730.1	14.4454	30.4158	14.2409	5.81317	8.91846	20.6711	19.7007	11.8009
CsaV3_2G024750.1	71.879	80.9889	72.2664	38.0748	31.5073	45.6578	75.0448	38.4133
CsaV3_2G024760.1	5.89186	9.78604	8.90232	3.07466	3.53904	2.80044	8.19341	3.13805
CsaV3_2G024770.1	123.679	186.746	200.13	161.225	158.056	117.541	170.185	145.607
CsaV3_2G024780.1	30.0808	36.0263	39.0011	36.4388	33.1271	25.7238	35.0361	31.7632
CsaV3_2G024790.1	1.0787	2.72492	0.974453	0.513649	0.364126	2.54047	1.59269	1.13941
CsaV3_2G024800.1	29.1271	25.9569	35.8703	67.8217	48.8666	63.9093	30.3181	60.1992
CsaV3_2G024810.1	14.0674	20.7061	25.5451	15.6789	27.962	14.8285	20.1062	19.4898
CsaV3_2G024820.1	19.3547	20.8264	22.255	15.2158	18.243	8.66862	20.812	14.0425
CsaV3_2G024830.1	2.63428	6.30868	6.71377	6.83347	7.37674	6.15874	5.21891	6.78965
CsaV3_2G024840.1	1.92531	0.423203	1.01732	1.81418	0.890267	0.755947	1.12194	1.15346
CsaV3_2G024850.1	10.1104	12.4187	13.1858	5.69435	3.88285	2.80296	11.905	4.12672
CsaV3_2G024860.1	4.63421	5.12996	6.54979	6.95158	7.95456	3.64035	5.43799	6.18216
CsaV3_2G024870.1	6.42557	8.79583	10.3378	6.40012	5.77221	4.08818	8.51973	5.42017
CsaV3_2G024880.1	8.18234	7.70676	10.8485	4.59099	7.00936	8.86118	8.91253	6.82051
CsaV3_2G024900.1	10.5621	4.53219	14.2051	3.05241	24.539	0	9.76646	9.19714
CsaV3_2G024910.1	16.4598	23.453	16.8463	7.53246	3.91324	15.5832	18.9197	9.00963
CsaV3_2G024920.1	2.04846	1.66144	2.92611	4.91575	2.54196	3.15341	2.212	3.53704
CsaV3_2G024950.1	4.29793	6.24604	7.91196	4.31758	1.91646	4.47005	6.15198	3.56803
CsaV3_2G024960.1	12.9956	15.0703	15.1508	12.4259	8.52374	4.59741	14.4056	8.51568
CsaV3_2G024970.1	8.5493	9.21249	7.68256	5.25886	7.19284	4.27348	8.48145	5.57506
CsaV3_2G024980.1	2.82187	3.12302	6.50804	3.19607	4.06466	3.22846	4.15098	3.4964
CsaV3_2G024990.1	24.5803	35.4841	41.318	13.8566	16.4845	9.44594	33.7941	13.2623
CsaV3_2G025000.1	4.73925	3.34909	3.62845	0.796457	0.531974	0.465426	3.9056	0.597952
CsaV3_2G025010.1	7.48601	14.482	15.0006	13.889	12.9314	8.89907	12.3229	11.9065
CsaV3_2G025020.1	15.106	14.8219	11.9815	12.8576	10.2512	8.50523	13.9698	10.538
CsaV3_2G025030.1	14.4943	21.6403	26.3547	10.3861	7.2082	8.85092	20.8298	8.81507
CsaV3_2G025040.1	103.931	114.4	104.588	52.1732	33.4228	53.4395	107.64	46.3452
CsaV3_2G025060.1	2.42644	5.17797	3.59302	7.92546	6.1673	8.1866	3.73248	7.42645
CsaV3_2G025080.1	76.8517	155.018	147.137	47.3904	47.3801	56.4995	126.336	50.4233
CsaV3_2G025090.1	0.678673	8.94386	21.7291	2.16954	0.773914	2.45299	10.4505	1.79881
CsaV3_2G025100.1	41.2244	37.1072	43.3984	28.5827	31.6148	24.0865	40.5767	28.0947
CsaV3_2G025110.1	14.0947	18.2973	18.3012	15.8513	14.4652	13.2263	16.8977	14.5143
CsaV3_2G025120.1	29.058	70.4965	77.041	25.9822	25.1231	89.2636	58.8652	46.7896
CsaV3_2G025130.1	14.4698	34.1017	33.8313	17.9739	13.6443	20.9358	27.4676	17.518
CsaV3_2G025140.1	4.68546	6.9275	8.12813	4.22152	2.17823	3.51935	6.58036	3.30637
CsaV3_2G025150.1	1.98959	4.87104	4.4424	4.39849	1.3795	2.18227	3.76768	2.65342
CsaV3_2G025170.1	2.79928	4.79093	5.69163	0.514056	0.885095	2.04515	4.42728	1.1481
CsaV3_2G025180.1	31.1677	38.0677	37.918	24.7384	30.9841	25.8425	35.7178	27.1883
CsaV3_2G025190.1	20.4408	37.553	35.5946	26.7986	21.2386	27.2343	31.1961	25.0905
CsaV3_2G025230.1	10.0745	18.731	15.9528	26.644	25.1827	20.2467	14.9194	24.0245
CsaV3_2G025240.1	3.10697	7.23125	8.2944	7.48997	3.90579	6.00282	6.21087	5.79953
CsaV3_2G025260.1	17.3186	13.0683	14.6091	26.5075	25.6461	14.2606	14.9987	22.1381
CsaV3_2G025270.1	1.9269	13.6956	12.5558	21.3879	15.0093	15.3047	9.39277	17.234
CsaV3_2G025280.1	10.7073	14.486	16.4485	13.2644	11.6286	11.5213	13.8806	12.1381
CsaV3_2G025290.1	5.86381	2.95746	6.75379	13.5683	11.9148	7.39138	5.19169	10.9582
CsaV3_2G025300.1	7.14423	13.8658	14.4091	13.2137	12.1807	8.98798	11.8064	11.4608
CsaV3_2G025310.1	70.4295	108.844	116.841	58.2785	58.318	75.9165	98.7048	64.171
CsaV3_2G025320.1	30.8711	36.9266	34.1014	34.8492	34.2873	26.475	33.9664	31.8705
CsaV3_2G025330.1	12.0568	11.3549	13.121	14.0417	16.5914	10.7349	12.1776	13.7893
CsaV3_2G025340.1	77.6378	53.633	57.339	128.686	121.205	128.461	62.8699	126.117
CsaV3_2G025350.1	24.6729	36.8943	37.1018	26.64	29.2161	20.5831	32.8897	25.4797
CsaV3_2G025360.1	2.32514	10.7668	9.09248	5.17603	3.8602	6.85703	7.39481	5.29775
CsaV3_2G025370.1	5.24686	4.24842	6.64267	4.99039	4.04204	2.01557	5.37932	3.68267
CsaV3_2G025380.1	67.0555	87.5488	95.3292	84.1275	77.6747	36.6018	83.3112	66.1347
CsaV3_2G025390.1	4.9989	1.78035	2.76066	5.7233	10.1301	8.25788	3.17997	8.03709
CsaV3_2G025400.1	1.0547	4.23691	5.26775	3.30508	2.62811	5.11225	3.51979	3.68181
CsaV3_2G025410.1	10.0651	22.7717	22.959	17.0641	18.7283	12.6744	18.5986	16.1556
CsaV3_2G025420.1	157.736	132.744	141.681	261.517	268.033	221.687	144.054	250.412
CsaV3_2G025440.1	18.4316	22.472	19.4921	10.933	14.4446	11.7481	20.1319	12.3752
CsaV3_2G025450.1	16.1015	27.007	25.7871	21.6084	14.2099	15.6418	22.9652	17.1534
CsaV3_2G025460.1	41.3421	79.932	73.6146	24.0333	18.0694	44.2832	64.9629	28.7953
CsaV3_2G025470.1	11.7022	33.5352	21.2789	6.68234	3.61943	5.78417	22.1721	5.36198
CsaV3_2G025480.1	20.5758	30.5917	33.3328	31.2549	22.5883	13.0096	28.1668	22.2843
CsaV3_2G025490.1	9.25421	14.1604	17.1637	14.3319	11.3435	9.55491	13.5261	11.7434
CsaV3_2G025510.1	0.932911	1.93282	2.14814	0.0220308	0.272052	1.41954	1.67129	0.571208
CsaV3_2G025520.1	1.13728	8.24204	4.15671	2.06577	2.95797	6.36292	4.51201	3.79555
CsaV3_2G025530.1	2.00319	3.51441	3.05686	3.91752	2.82964	1.16362	2.85815	2.63693
CsaV3_2G025540.1	4.29007	3.53119	4.96909	1.08786	1.99056	3.13622	4.26345	2.07155
CsaV3_2G025560.1	9.72593	16.9852	17.8395	13.0812	12.6497	7.49907	14.8502	11.0767
CsaV3_2G025570.1	8.04261	17.0414	24.2411	9.67471	9.73962	8.96418	16.4417	9.4595
CsaV3_2G025580.1	19.5267	26.6831	30.4944	34.7243	35.1218	24.5592	25.5681	31.4684
CsaV3_2G025590.1	11.9674	14.9768	13.1103	5.74994	4.62611	6.77135	13.3515	5.7158
CsaV3_2G025600.1	10.3415	15.9523	14.082	9.5025	7.36133	6.09587	13.4586	7.65323
CsaV3_2G025610.1	2.14099	8.81107	13.9044	4.61153	5.88	10.0067	8.28549	6.83274
CsaV3_2G025620.1	17.9428	137.517	96.7578	26.9704	24.9124	39.8933	84.0725	30.592
CsaV3_2G025630.1	95.0195	130.437	98.7465	147.204	137.574	88.146	108.068	124.308
CsaV3_2G025640.1	19.0377	33.0969	49.1473	13.6182	16.7376	9.39584	33.7606	13.2505
CsaV3_2G025650.1	0	5.1958	13.2698	22.464	6.3997	8.32833	6.1552	12.3973
CsaV3_2G025660.1	60.9515	97.9168	107.632	75.346	70.1352	50.6016	88.8334	65.3609
CsaV3_2G025670.1	3.89605	7.42001	8.63241	3.80836	1.891	4.7676	6.64949	3.48899
CsaV3_2G025680.1	9.80873	12.3014	13.9717	6.19336	7.13411	9.52621	12.0273	7.61789
CsaV3_2G025690.1	16.2819	25.1979	25.0533	38.1252	31.6663	28.0497	22.1777	32.6137
CsaV3_2G025700.1	26.3625	37.3438	36.5657	26.828	33.1755	30.2089	33.424	30.0708
CsaV3_2G025710.1	22.2908	54.7078	37.1997	21.5021	19.8382	25.212	38.0661	22.1841
CsaV3_2G025720.1	42.2469	82.4483	81.227	77.7618	66.1271	79.5165	68.6407	74.4685
CsaV3_2G025750.1	7.03012	14.8555	16.9052	3.93841	5.15562	3.96731	12.9303	4.35378
CsaV3_2G025770.1	50.3995	26.9954	40.6419	70.8389	66.3938	66.3475	39.3456	67.8601
CsaV3_2G025780.1	9.32166	18.7938	17.1631	9.91201	9.82889	8.67397	15.0929	9.47162
CsaV3_2G025790.1	2.01643	0.405536	2.3554	0.279998	1.08634	0.518676	1.59246	0.628338
CsaV3_2G025800.1	7.72338	11.0201	14.1276	9.18082	4.13502	4.14781	10.957	5.82122
CsaV3_2G025810.1	3.2391	6.77612	4.88024	3.57752	4.28856	5.75006	4.96515	4.53871
CsaV3_2G025820.1	1.02257	3.33119	4.65224	5.68891	7.19099	7.02799	3.002	6.63596
CsaV3_2G025830.1	0.0964157	2.89371	6.39525	1.28215	1.20781	1.05012	3.12846	1.18003
CsaV3_2G025840.1	0.193981	1.6069	1.2326	1.01428	1.49234	1.66405	1.01116	1.39022
CsaV3_2G025860.1	16.5404	19.191	20.8605	11.0059	7.26609	9.29235	18.864	9.18811
CsaV3_2G025870.1	50.9508	71.7966	80.4751	94.8161	82.5554	70.7913	67.7408	82.7209
CsaV3_2G025880.1	13.6814	19.6736	17.2182	12.2383	11.6189	11.9501	16.8577	11.9358
CsaV3_2G025890.1	7.15556	13.8062	11.3255	4.63757	2.71159	9.44232	10.7624	5.59716
CsaV3_2G025900.1	165.334	115.845	138.341	193.68	207.907	120.717	139.84	174.101
CsaV3_2G025920.1	10.1762	12.868	15.9866	7.31356	7.90044	7.76739	13.0103	7.66046
CsaV3_2G025930.1	46.9885	84.951	74.9367	76.9041	60.6132	57.3718	68.9587	64.963
CsaV3_2G025940.1	15.3298	23.4206	22.7531	13.4271	17.2622	8.91284	20.5012	13.2007
CsaV3_2G025950.1	8.57588	0.724867	1.25634	12.9149	4.21807	0.124866	3.51903	5.75261
CsaV3_2G025960.1	5.96985	14.6945	11.1002	5.3495	4.62969	3.61518	10.5882	4.53146
CsaV3_2G025990.1	8.4575	13.1288	14.2674	12.4172	13.6314	6.9085	11.9512	10.9857
CsaV3_2G026010.1	4.31656	6.81253	7.92958	4.64676	4.78419	2.97567	6.35289	4.13554
CsaV3_2G026020.1	4.14336	3.89015	4.15242	4.77886	2.82215	4.31519	4.06198	3.97207
CsaV3_2G026030.1	11.2046	7.59246	11.0519	16.7183	16.8929	15.1127	9.94965	16.2413
CsaV3_2G026040.1	3.03518	4.01309	4.85066	4.26183	3.20585	4.32452	3.96631	3.93073
CsaV3_2G026060.1	0.510164	3.89933	3.38916	1.12035	0.619625	0	2.59955	0.579992
CsaV3_2G026070.1	4.6611	2.40185	4.80753	3.06031	1.05695	3.0091	3.95683	2.37545
CsaV3_2G026080.1	32.1693	38.6613	48.3601	23.7414	34.9541	25.9362	39.7302	28.2106
CsaV3_2G026090.1	43.3512	65.9831	74.262	27.0106	26.6181	37.466	61.1988	30.3649
CsaV3_2G026100.1	46.9864	143.54	108.547	34.3729	66.7623	13.9087	99.6911	38.348
CsaV3_2G026110.1	15.9362	27.2499	23.8763	16.5191	12.9267	9.36746	22.3541	12.9378
CsaV3_2G026120.1	4.97999	4.0113	11.2189	0	4.01227	0	6.73673	1.33742
CsaV3_2G026130.1	6.97358	10.3936	8.07259	4.70518	3.92895	5.8409	8.47992	4.82501
CsaV3_2G026140.1	19.3116	23.6817	27.9254	15.3632	15.1566	14.5706	23.6396	15.0301
CsaV3_2G026150.1	1.35805	2.34927	1.77131	2.19877	0.305959	0.672029	1.82621	1.05892
CsaV3_2G026170.1	3.42929	7.77332	8.62341	2.61151	3.32645	4.18841	6.60867	3.37546
CsaV3_2G026180.1	1.51363	2.89993	3.70749	7.64222	4.4685	3.48641	2.70702	5.19904
CsaV3_2G026200.1	150.108	145.234	144.143	178.963	177.685	126.087	146.495	160.912
CsaV3_2G026210.1	29.5704	10.6015	11.0008	5.18513	6.03894	17.3198	17.0576	9.51462
CsaV3_2G026220.1	17.1973	15.3382	18.8218	12.0074	13.3268	6.21334	17.1191	10.5158
CsaV3_2G026230.1	3.43752	9.2233	7.50195	1.06298	3.96089	2.92602	6.72092	2.64996
CsaV3_2G026240.1	34.315	58.2054	57.7173	27.1766	28.9925	43.5895	50.0792	33.2529
CsaV3_2G026250.1	6.37249	11.0648	8.66607	4.37386	7.58944	6.20672	8.70112	6.05667
CsaV3_2G026260.1	22.9253	32.339	32.0214	14.1573	14.5521	19.8055	29.0952	16.1716
CsaV3_2G026270.1	8.34607	8.81886	7.75744	3.12221	4.78543	2.4029	8.30746	3.43685
CsaV3_2G026290.1	18.2286	28.3044	29.7177	22.7694	18.5117	22.2115	25.4169	21.1642
CsaV3_2G026360.1	31.725	47.7417	46.6295	15.5912	12.7063	27.9602	42.0321	18.7526
CsaV3_2G026380.1	2.48509	14.5094	23.6124	11.1199	16.9954	9.75134	13.5356	12.6222
CsaV3_2G026400.1	0.995608	7.55063	15.1947	20.9547	16.957	18.0572	7.91365	18.6563
CsaV3_2G026410.1	77.3909	57.5259	54.9591	98.1067	57.224	54.445	63.292	69.9252
CsaV3_2G026460.1	111.799	165.386	129.893	131.971	123.08	108.738	135.693	121.263
CsaV3_2G026470.1	8.45963	14.6422	15.3027	8.53179	9.24921	8.9522	12.8015	8.91107
CsaV3_2G026480.1	52.2466	102.112	86.5341	29.0281	28.2429	37.8713	80.2976	31.7141
CsaV3_2G026490.1	19.5321	33.6331	31.3953	15.1542	10.512	14.782	28.1868	13.4827
CsaV3_2G026500.1	0.338911	0.662532	2.06455	1.62167	0.654486	1.07208	1.022	1.11608
CsaV3_2G026510.1	4.0737	4.81681	5.5628	4.08723	3.79385	2.9552	4.81777	3.61209
CsaV3_2G026520.1	24.1955	36.4305	25.8328	86.9275	19.1307	21.112	28.8196	42.3901
CsaV3_2G026530.1	78.7631	56.8586	66.804	148.447	170.026	115.632	67.4752	144.702
CsaV3_2G026540.1	9.99291	8.44911	13.876	17.6803	16.5404	16.8056	10.7727	17.0088
CsaV3_2G026550.1	15.7178	17.9184	21.9846	20.9374	19.1721	20.4093	18.5403	20.1729
CsaV3_2G026560.1	347.302	556.642	530.249	309.919	228.048	250.746	478.064	262.904
CsaV3_2G026570.1	84.1971	137.32	133.034	53.2529	41.1294	49.1049	118.184	47.8291
CsaV3_2G026590.1	13.1453	15.9194	15.7575	4.74772	4.76491	2.47794	14.9407	3.99686
CsaV3_2G026600.1	4.10545	9.55586	7.85526	1.32795	1.54469	2.87467	7.17219	1.91577
CsaV3_2G026620.1	16.5917	30.467	31.8125	23.4588	22.8409	16.8997	26.2904	21.0665
CsaV3_2G026630.1	24.7185	26.3512	30.6298	40.291	30.6422	42.9635	27.2332	37.9656
CsaV3_2G026680.1	8.04308	15.3111	16.1285	5.02425	6.28399	6.40401	13.1609	5.90408
CsaV3_2G026700.1	10.6924	1.34438	5.94401	1.80506	12.355	1.91397	5.9936	5.35801
CsaV3_2G026710.1	7.14486	5.5998	5.7184	6.07867	10.6038	2.70409	6.15435	6.46219
CsaV3_2G026720.1	0	0.930393	1.76928	0	2.21801	2.21865	0.899891	1.47889
CsaV3_2G026730.1	75.5902	93.8261	109.789	72.3728	56.1289	74.7001	93.0684	67.7339
CsaV3_2G026750.1	12.278	19.3867	16.4783	9.73926	3.25661	7.81341	16.0477	6.93643
CsaV3_2G026770.1	71.7935	72.573	66.7621	1.91741	1.39923	2.86683	70.3762	2.06116
CsaV3_2G026780.1	4.90889	10.6121	8.74991	0.648413	0.0177499	0	8.0903	0.222054
CsaV3_2G027790.1	7.62951	11.4817	15.6689	13.9065	11.2069	9.37507	11.5934	11.4962
CsaV3_2G027800.1	36.9167	49.452	51.0958	27.562	12.4095	42.5073	45.8215	27.4929
CsaV3_2G027820.1	1.49524	2.4135	2.48017	2.2167	3.18378	3.02494	2.12964	2.80847
CsaV3_2G027860.1	11.352	22.7346	28.989	0	0.263279	0.517855	21.0252	0.260378
CsaV3_2G027910.1	0.206075	12.1547	18.1312	3.72001	0.080113	0	10.164	1.26671
CsaV3_2G027950.1	13.7446	29.2008	36.2172	2.05642	0.681186	3.97616	26.3875	2.23792
CsaV3_2G027960.1	2.04312	15.8567	15.0701	0.560036	1.84335	0.543479	10.99	0.982288
CsaV3_2G027980.1	1.05293	2.53884	2.31878	1.18974	0.834778	0.783749	1.97018	0.936089
CsaV3_2G028000.1	41.9337	57.2168	47.168	50.1844	47.7103	35.1639	48.7728	44.3529
CsaV3_2G028010.1	1.53214	7.77254	3.82383	1.10672	1.38198	4.37918	4.37617	2.28929
CsaV3_2G028020.1	11.2415	13.3726	14.5057	11.7542	7.61472	11.5716	13.0399	10.3135
CsaV3_2G028030.1	8.26609	16.355	13.4751	8.39611	6.68839	8.12705	12.6987	7.73718
CsaV3_2G028050.1	3.94144	5.69144	7.54421	2.87168	5.00876	3.48686	5.7257	3.7891
CsaV3_2G028060.1	6.54267	0	4.96368	24.7186	0	0	3.83545	8.23953
CsaV3_2G028080.1	29.5612	51.0613	45.4273	27.9926	24.4671	24.9653	42.0166	25.8083
CsaV3_2G028120.1	3.13023	4.66433	5.74645	3.72027	4.14269	2.80512	4.51367	3.55603
CsaV3_2G028130.1	29.7589	36.0014	39.9814	16.2978	18.9025	19.2835	35.2472	18.1613
CsaV3_2G028140.1	17.7874	36.3285	30.5991	11.2554	5.51751	12.5619	28.2383	9.77827
CsaV3_2G028170.1	6.94676	3.62415	1.55803	4.95946	0.690263	0.152082	4.04298	1.93393
CsaV3_2G028180.1	10.0404	14.2059	20.7339	13.8803	15.3278	14.8797	14.9934	14.6959
CsaV3_2G028190.1	8.74351	13.1628	10.8204	8.6699	8.23365	10.7957	10.9089	9.23308
CsaV3_2G028200.1	10.3248	11.7653	14.3484	10.9742	14.1318	7.0262	12.1462	10.7107
CsaV3_2G028210.1	3.26785	5.78718	5.83915	4.55965	5.92128	1.71114	4.96473	4.06402
CsaV3_2G028220.1	10.5607	15.8804	17.3208	11.696	10.7252	15.675	14.5873	12.6987
CsaV3_2G028260.1	37.3521	39.6493	59.1125	51.2294	64.2468	39.8516	45.3713	51.7759
CsaV3_2G028270.1	4.61387	11.4154	7.41378	9.11387	3.52457	11.6424	7.81435	8.09361
CsaV3_2G028280.1	7.09288	15.8383	12.9463	12.7068	9.3711	11.7487	11.9592	11.2755
CsaV3_2G028290.1	7.76606	7.7972	5.70404	3.37077	3.1194	4.00108	7.0891	3.49708
CsaV3_2G028320.1	1.60108	2.18446	3.93121	2.03652	3.39806	2.47888	2.57225	2.63782
CsaV3_2G028330.1	2.82545	7.65272	6.3315	8.72672	9.9627	6.99107	5.60322	8.56016
CsaV3_2G028360.1	17.2241	29.9341	26.4932	17.1692	19.643	18.9783	24.5505	18.5968
CsaV3_2G028370.1	2.17127	4.22413	4.4504	3.09295	3.73232	3.39438	3.61527	3.40655
CsaV3_2G028400.1	10.5321	12.0594	14.2218	7.695	4.53781	12.7148	12.2711	8.31587
CsaV3_2G028420.1	0.707123	0.558424	2.9801	1.98552	2.54201	0.486782	1.41522	1.67144
CsaV3_2G028440.1	18.1447	24.1876	28.1859	13.4701	13.7727	10.9617	23.5061	12.7348
CsaV3_2G028460.1	183.932	284.092	266.913	212.817	200.709	242.015	244.979	218.514
CsaV3_2G028470.1	0	13.7368	7.72101	14.4403	0	3.14056	7.1526	5.86029
CsaV3_2G028480.1	23.1762	37.2411	34.3257	23.0901	18.4413	21.9691	31.581	21.1668
CsaV3_2G028490.1	0	31.2906	26.3768	0	0	9.42032	19.2225	3.14011
CsaV3_2G028500.1	9.09261	16.7061	14.6761	10.5499	9.0071	8.03814	13.4916	9.19838
CsaV3_2G028510.1	5.28702	9.47163	8.6173	4.05018	6.41071	9.17331	7.79198	6.54473
CsaV3_2G028520.1	3.04741	2.47944	3.03752	1.70842	1.49308	2.37675	2.85479	1.85942
CsaV3_2G028530.1	13.3966	15.1848	17.6372	11.9272	3.05394	14.8676	15.4062	9.94958
CsaV3_2G028540.1	23.8292	28.1722	34.2994	29.8281	24.4479	21.3452	28.7669	25.2071
CsaV3_2G028550.1	11.1823	19.4897	18.3057	14.6646	11.1163	11.9037	16.3259	12.5615
CsaV3_2G028560.1	7.94311	17.4921	16.8191	10.2005	12.9841	9.72862	14.0848	10.9711
CsaV3_2G028570.1	4.40325	6.00548	7.36597	6.04258	7.91043	7.70962	5.9249	7.22088
CsaV3_2G028600.1	2.02702	3.12549	3.81234	1.28714	1.25798	4.55089	2.98828	2.36534
CsaV3_2G028610.1	51.5194	50.4009	59.354	51.5953	41.7079	40.4103	53.7581	44.5712
CsaV3_2G028620.1	15.7242	16.3623	19.5115	16.8903	20.6178	13.5197	17.1993	17.0093
CsaV3_2G028630.1	123.602	153.458	138.186	86.462	77.4934	99.075	138.415	87.6768
CsaV3_2G028640.1	24.9834	38.9775	40.4739	17.6936	21.1249	16.2236	34.8116	18.3474
CsaV3_2G028650.1	22.1376	61.8232	62.3387	35.0003	44.226	39.1174	48.7665	39.4479
CsaV3_2G028660.1	35.4699	119.683	103.738	2.47111	4.49658	62.4244	86.297	23.1307
CsaV3_2G028670.1	2.14909	5.64493	4.9408	3.23426	5.73515	2.09469	4.24494	3.68803
CsaV3_2G028680.1	20.3781	28.0168	29.2956	14.6929	14.7053	18.8668	25.8968	16.0883
CsaV3_2G028690.1	4.83792	8.33726	11.0474	1.85141	3.84539	3.61744	8.07419	3.10475
CsaV3_2G028720.1	7.17609	13.086	13.3084	3.03247	6.17253	4.55061	11.1902	4.5852
CsaV3_2G028730.1	1.33653	4.26999	5.26964	1.8542	3.23229	0	3.62539	1.6955
CsaV3_2G028740.1	3.79329	6.8973	6.64708	2.33327	2.06373	4.65157	5.77922	3.01619
CsaV3_2G028770.1	91.1719	122.645	121.12	81.7795	80.7757	89.3821	111.646	83.9791
CsaV3_2G028800.1	39.9672	56.1328	56.5748	49.5833	32.2025	26.3564	50.8916	36.0474
CsaV3_2G028810.1	0.905148	2.46067	1.08446	0	0	5.84089	1.48343	1.94696
CsaV3_2G028820.1	1.57556	2.36816	3.78412	0.895283	0.791356	2.72626	2.57595	1.47097
CsaV3_2G028860.1	1.94128	1.27472	2.0621	1.3867	2.22066	0.830896	1.75937	1.47942
CsaV3_2G028870.1	7.25779	13.3748	15.6515	8.09069	4.66422	4.58945	12.0947	5.78145
CsaV3_2G028880.1	60.615	94.0097	89.9247	46.628	29.9303	44.1726	81.5165	40.2436
CsaV3_2G028890.1	23.0065	36.6256	34.9143	20.0765	17.6565	21.6314	31.5155	19.7881
CsaV3_2G028900.1	76.2799	123.881	108.916	65.2523	67.3723	63.7858	103.026	65.4701
CsaV3_2G028910.1	3.22843	1.89474	2.14635	1.6694	2.61347	4.32764	2.42317	2.87017
CsaV3_2G028930.1	3.94268	7.7219	9.26668	3.65844	6.86294	3.51619	6.97709	4.67919
CsaV3_2G028960.1	5.70732	9.94811	10.8071	4.54936	5.9306	4.98942	8.82084	5.15646
CsaV3_2G028970.1	1.86355	2.32723	2.39363	2.2132	0.355827	1.04868	2.1948	1.2059
CsaV3_2G028980.1	10.0269	17.0423	35.6996	0	10.8825	22.3152	20.9229	11.0659
CsaV3_2G028990.1	12.7499	25.1833	43.6229	3.41195	2.64405	9.0078	27.1854	5.02127
CsaV3_2G029000.1	71.5026	90.6917	106.397	42.1416	48.7412	31.218	89.5304	40.7003
CsaV3_2G029010.1	96.5162	137.909	154.095	28.3038	30.5838	47.9339	129.507	35.6072
CsaV3_2G029020.1	27.2723	31.1009	31.7057	19.1897	20.5589	18.2281	30.0263	19.3256
CsaV3_2G029030.1	13.027	16.222	14.1876	4.8898	15.7815	8.22982	14.4789	9.63371
CsaV3_2G029040.1	45.5929	80.6581	69.3518	48.4686	42.1402	38.2756	65.2009	42.9615
CsaV3_2G029050.1	44.6447	74.0177	64.882	28.269	34.6508	30.371	61.1815	31.0969
CsaV3_2G029060.1	6.74113	4.6706	7.54732	6.05023	4.7605	4.09826	6.31968	4.96966
CsaV3_2G029070.1	2.63434	2.34155	3.23689	0.175607	0.960669	0.240293	2.73759	0.458856
CsaV3_2G029090.1	6.17528	14.5558	15.2612	9.1695	5.49081	5.71783	11.9974	6.79271
CsaV3_2G029100.1	2.839	2.20019	2.26376	1.65269	2.22347	1.29528	2.43432	1.72381
CsaV3_2G029110.1	7.42621	5.59587	6.38274	1.86056	2.29868	3.70273	6.46827	2.62066
CsaV3_2G029120.1	13.4248	20.7818	23.1006	8.37573	11.5525	12.3361	19.1024	10.7548
CsaV3_2G029130.1	194.211	288.923	263.46	133.787	97.7632	181.655	248.865	137.735
CsaV3_2G029140.1	11.5221	33.171	33.5093	10.4833	11.7367	13.5616	26.0675	11.9272
CsaV3_2G029190.1	19.6218	30.6243	28.274	17.1119	9.67286	15.909	26.1734	14.2313
CsaV3_2G029200.1	1.97136	4.49842	7.95174	6.14717	3.07965	5.32843	4.80717	4.85175
CsaV3_2G029220.1	14.9712	20.0891	26.575	28.1108	52.3154	25.812	20.5451	35.4127
CsaV3_2G029230.1	0.512837	1.98099	2.33073	1.17935	1.23305	1.33839	1.60819	1.25026
CsaV3_2G029260.1	4.98718	6.67024	5.91657	0	0	0	5.858	0
CsaV3_2G029270.1	13.5135	40.6046	32.6181	23.8151	0.687307	56.7333	28.9121	27.0786
CsaV3_2G029290.1	5.4774	12.9831	11.7551	10.3243	10.1017	10.7427	10.0719	10.3896
CsaV3_2G029300.1	5.66431	4.15254	8.56203	2.95845	3.65661	3.21643	6.12629	3.27716
CsaV3_2G029310.1	23.0359	46.8912	44.0751	15.9185	6.27442	22.3982	38.0007	14.8637
CsaV3_2G029320.1	120.307	236.704	238.184	69.2821	58.1387	98.9062	198.398	75.4423
CsaV3_2G029330.1	4.52158	6.58704	8.57734	1.90465	1.85748	1.54741	6.56199	1.76985
CsaV3_2G029340.1	1.36794	5.79963	3.76296	0	0	0	3.64351	0
CsaV3_2G029350.1	0.574323	3.32975	2.46893	1.68449	1.60741	0.602401	2.12433	1.2981
CsaV3_2G029360.1	13.1008	9.48961	10.9885	3.34922	5.00206	6.86566	11.193	5.07231
CsaV3_2G029370.1	28.92	38.1297	38.3557	23.5242	22.5485	19.9144	35.1351	21.9957
CsaV3_2G029380.1	16.6426	21.0361	23.3582	17.0657	14.5032	11.4393	20.3456	14.3361
CsaV3_2G029390.1	33.8296	29.6531	33.6704	14.4683	16.1918	14.1485	32.3844	14.9362
CsaV3_2G029410.1	0.922163	1.62704	1.04064	1.35163	1.58341	0	1.19661	0.978347
CsaV3_2G029420.1	58.3377	50.1164	53.2594	40.0949	44.9366	28.4459	53.9045	37.8258
CsaV3_2G029430.1	8.81274	9.79222	12.5367	5.48578	5.2586	5.15014	10.3806	5.29817
CsaV3_2G029450.1	1.40064	5.47919	7.09927	2.12308	1.71673	2.37219	4.6597	2.07067
CsaV3_2G029460.1	13.1387	22.9325	22.7922	12.182	9.1052	16.302	19.6211	12.5297
CsaV3_2G029480.1	0.384711	2.85799	5.4037	1.65243	1.66344	3.40649	2.88213	2.24079
CsaV3_2G029500.1	2.95089	8.54331	6.86392	5.26532	2.77582	2.23492	6.11937	3.42535
CsaV3_2G029520.1	5.45861	6.04007	5.6271	8.2707	7.69929	6.26643	5.70859	7.41214
CsaV3_2G029530.1	6.19332	13.0778	9.03935	6.63363	5.2151	3.79246	9.43682	5.21373
CsaV3_2G029540.1	1.2519	10.3334	5.5691	0	7.71269	0.895877	5.71813	2.86952
CsaV3_2G029560.1	3.28902	4.30616	3.6268	0.72428	1.80178	2.70381	3.74066	1.74329
CsaV3_2G029570.1	28.3402	54.2251	76.7786	13.758	13.7954	16.9602	53.1146	14.8379
CsaV3_2G029580.1	6.55024	6.21503	4.88476	0.833214	1.97961	3.03209	5.88334	1.9483
CsaV3_2G029590.1	24.0135	21.324	23.0406	11.9199	11.8988	15.0716	22.7927	12.9634
CsaV3_2G029610.1	1.20301	1.22448	1.5673	3.8411	0.961755	4.80138	1.3316	3.20141
CsaV3_2G029620.1	11.5105	14.4278	10.0704	8.51682	10.0697	6.55526	12.0029	8.38059
CsaV3_2G029630.1	80.8961	110.644	111.569	92.6889	131.711	63.2023	101.036	95.8674
CsaV3_2G029640.1	36.4954	48.4657	47.6939	38.5192	30.1204	19.0734	44.2183	29.2377
CsaV3_2G029650.1	84.6014	96.3664	113.266	122.675	93.0622	126.605	98.0779	114.114
CsaV3_2G029660.1	3.00594	8.69775	8.50602	4.00561	3.62008	3.10912	6.73657	3.57827
CsaV3_2G029670.1	17.4371	17.2146	18.0435	12.2788	10.7202	9.73438	17.5651	10.9111
CsaV3_2G029680.1	20.1929	34.1597	29.9553	13.5824	21.2188	24.1633	28.1026	19.6548
CsaV3_2G029690.1	3.46732	3.12795	3.34574	3.42577	3.87548	5.03404	3.31367	4.11176
CsaV3_2G029700.1	53.031	126.76	103.798	46.3853	23.4462	69.9376	94.5297	46.5897
CsaV3_2G029710.1	20.6557	29.7013	27.492	32.8943	32.0917	27.7653	25.9497	30.9171
CsaV3_2G029720.1	52.9377	79.413	79.4986	59.8524	46.9049	53.2011	70.6164	53.3195
CsaV3_2G029730.1	6.92231	14.0616	13.4353	5.0661	6.50349	6.62327	11.4731	6.06429
CsaV3_2G029770.1	46.7003	43.9827	36.9901	22.2565	16.0826	34.7162	42.5577	24.3518
CsaV3_2G029780.1	6.525	13.0866	14.4239	1.64846	8.5568	8.78639	11.3452	6.33055
CsaV3_2G029790.1	9.55888	17.2388	21.7452	14.7755	15.3832	15.7256	16.181	15.2948
CsaV3_2G029800.1	1.71435	3.7471	3.61529	1.25895	1.43372	1.0192	3.02558	1.23729
CsaV3_2G029810.1	966.533	1206.33	1141.98	797.877	702.172	612.596	1104.95	704.215
CsaV3_2G029820.1	75.7024	168.491	144.209	45.352	41.4804	80.3835	129.467	55.7386
CsaV3_2G029830.1	3.68011	11.8411	7.75853	9.28689	7.87629	4.59817	7.75991	7.25378
CsaV3_2G029850.1	31.1527	38.7337	41.8813	19.0711	19.7845	19.9122	37.2559	19.5893
CsaV3_2G029860.1	50.8113	79.4037	74.7946	54.1082	58.4919	66.7832	68.3365	59.7944
CsaV3_2G029870.1	16.7822	22.5735	21.9235	17.694	10.6949	13.0967	20.4264	13.8285
CsaV3_2G029940.1	10.8224	22.5929	20.3664	10.7013	8.19433	15.9913	17.9272	11.629
CsaV3_2G029960.1	13.0083	15.9451	15.2237	4.97862	10.5205	7.1418	14.7257	7.54697
CsaV3_2G029970.1	14.2356	15.8336	18.4651	8.16332	3.1777	4.56022	16.1781	5.30041
CsaV3_2G029980.1	1.28822	0.859421	2.01717	0.107912	2.39206	0.482293	1.38827	0.994088
CsaV3_2G030000.1	27.7037	30.3438	33.4746	13.8362	16.4637	8.51734	30.5074	12.9391
CsaV3_2G030010.1	5.99268	9.57243	7.53986	8.86953	4.87841	1.83032	7.70166	5.19275
CsaV3_2G030020.1	28.7265	40.2951	34.1708	19.105	27.8507	17.9281	34.3975	21.6279
CsaV3_2G030030.1	0	5.32957	2.8831	3.80353	1.12096	0.617694	2.73756	1.84739
CsaV3_2G030040.1	0	9.32586	11.3764	6.69984	0.463513	3.48639	6.90075	3.54991
CsaV3_2G030050.1	46.2649	70.1831	55.7059	48.2826	33.1758	53.9491	57.3846	45.1358
CsaV3_2G030060.1	64.0708	97.3117	95.4852	66.7327	65.6064	67.37	85.6226	66.5697
CsaV3_2G030070.1	4.43767	4.9075	8.01369	3.52275	6.81606	3.03507	5.78629	4.45796
CsaV3_2G030090.1	27.2949	30.3739	36.8561	37.1055	43.491	51.2218	31.5083	43.9394
CsaV3_2G030100.1	51.6122	30.2153	37.4568	71.6719	79.5092	58.4193	39.7614	69.8668
CsaV3_2G030110.1	16.1233	22.9261	22.1809	15.542	15.5835	17.6347	20.4101	16.2534
CsaV3_2G030120.1	1.00629	0.703529	1.86525	1.09207	1.34243	0.069871	1.19169	0.83479
CsaV3_2G030130.1	12.2972	18.4158	20.417	15.5192	16.2655	9.9672	17.0433	13.9173
CsaV3_2G030140.1	156.223	245.19	224.041	122.576	107.705	108.004	208.485	112.762
CsaV3_2G030150.1	3.47507	4.47062	7.42702	4.40274	2.47342	1.73264	5.12424	2.8696
CsaV3_2G030160.1	6.59042	9.00202	11.071	10.0688	12.0141	7.32045	8.88781	9.80112
CsaV3_2G030170.1	13.1195	19.9684	20.2557	10.2181	12.1394	9.31666	17.7812	10.5581
CsaV3_2G030180.1	9.74921	23.8104	23.5193	13.5651	15.6076	12.8008	19.0263	13.9912
CsaV3_2G030190.1	21.4462	28.727	25.6089	23.3962	22.9851	17.9679	25.2607	21.4497
CsaV3_2G030200.1	5.77128	11.2907	9.52612	5.64335	7.60166	2.16479	8.8627	5.1366
CsaV3_2G030210.1	9.86398	9.38062	10.8357	7.65269	9.10844	4.32687	10.0268	7.02933
CsaV3_2G030220.1	58.8216	64.242	46.5666	85.2084	87.0862	50.4416	56.5434	74.2454
CsaV3_2G030230.1	4.27016	6.14024	9.97963	13.3961	14.1662	11.4311	6.79668	12.9978
CsaV3_2G030250.1	5.71622	18.0507	18.7892	10.2971	13.1829	8.3822	14.1854	10.6207
CsaV3_2G030260.1	13.9503	15.3279	15.2159	16.0245	14.4148	11.1173	14.8314	13.8522
CsaV3_2G030270.1	7.64111	9.11886	10.2723	8.3076	7.5388	5.65908	9.01076	7.16849
CsaV3_2G030280.1	3.82291	4.47893	6.32074	1.60668	2.98563	2.65958	4.87419	2.4173
CsaV3_2G030290.1	13.9425	13.6551	15.3243	17.8452	19.9219	12.7256	14.3073	16.8309
CsaV3_2G030300.1	5.47254	7.19108	9.41244	12.7023	10.6143	7.95856	7.35869	10.4251
CsaV3_2G030310.1	1.04976	1.43236	2.87884	1.0931	0.0869633	0.158187	1.78699	0.446083
CsaV3_2G030320.1	1.7391	3.89938	5.85397	8.91688	8.20957	6.73099	3.83082	7.95248
CsaV3_2G030340.1	19.5634	15.8239	29.413	20.0905	26.0297	22.8193	21.6001	22.9798
CsaV3_2G030350.1	37.7491	20.7006	28.5999	55.3805	53.3805	43.2042	29.0165	50.6551
CsaV3_2G030360.1	3.93243	13.8106	14.2287	6.51508	1.90152	4.86555	10.6572	4.42738
CsaV3_2G030370.1	15.0616	59.605	71.1138	19.1123	8.59969	19.3876	48.5935	15.6999
CsaV3_2G030380.1	25.8078	9.68913	6.5185	22.3707	31.7736	7.37264	14.0051	20.5056
CsaV3_2G030390.1	6.63407	11.0066	10.4272	4.57802	2.19688	3.84354	9.35596	3.53948
CsaV3_2G030400.1	13.0189	9.77157	11.7624	15.9178	14.9543	9.21135	11.5176	13.3612
CsaV3_2G030410.1	13.886	23.0818	24.127	12.6718	5.26951	17.6157	20.3649	11.8523
CsaV3_2G030420.1	19.195	34.8866	32.6981	16.4524	15.0163	17.5976	28.9266	16.3554
CsaV3_2G030430.1	6.64054	4.59886	4.42656	3.51394	1.55123	4.55498	5.22199	3.20672
CsaV3_2G030440.1	66.1236	88.5226	82.0575	59.3937	52.1351	50.1443	78.9012	53.891
CsaV3_2G030450.1	4.77626	11.0792	9.72512	5.93145	4.60085	4.48951	8.52686	5.00727
CsaV3_2G030460.1	13.9063	17.8812	18.2264	8.23853	7.23549	13.0403	16.6713	9.50477
CsaV3_2G030470.1	1.74395	2.4394	2.77327	2.27736	3.3314	1.93947	2.31887	2.51608
CsaV3_2G030480.1	3.86872	13.7321	11.0279	0.811577	2.28306	6.54733	9.54291	3.21399
CsaV3_2G030490.1	1.33288	2.64734	3.15992	0.994564	2.59483	2.11422	2.38005	1.9012
CsaV3_2G030500.1	28.8485	54.9384	43.6083	41.567	37.8967	32.0959	42.4651	37.1865
CsaV3_2G030510.1	42.9249	63.9217	72.598	42.6624	38.8037	43.5868	59.8149	41.6843
CsaV3_2G030520.1	11.3115	10.4209	12.4184	19.0085	21.5036	18.1241	11.3836	19.5454
CsaV3_2G030530.1	10.9044	26.0259	30.5589	27.3099	22.6143	24.7017	22.4964	24.8753
CsaV3_2G030550.1	1.76906	2.62769	2.68853	1.22664	1.61142	1.13939	2.36176	1.32582
CsaV3_2G030560.1	23.2991	7.61943	10.3002	26.2774	32.5549	42.4457	13.7396	33.7593
CsaV3_2G030570.1	1.33991	5.52323	10.3196	2.06506	2.09136	2.02834	5.72758	2.06159
CsaV3_2G030580.1	19.5092	78.9035	32.1986	57.5792	25.2191	11.3382	43.5371	31.3788
CsaV3_2G030590.1	7.9079	9.21093	6.33197	1.5725	2.87572	2.25002	7.81693	2.23275
CsaV3_2G030600.1	108.289	43.8641	76.8133	56.381	50.7121	60.3501	76.3221	55.8144
CsaV3_2G030610.1	2.04745	3.25269	4.59566	2.57619	1.72555	3.59589	3.2986	2.63254
CsaV3_2G030630.1	9.37647	14.6422	15.3752	10.8561	7.54479	5.05729	13.1313	7.81939
CsaV3_2G030640.1	2.34899	3.32316	2.45416	14.9313	8.7249	0	2.70877	7.8854
CsaV3_2G030650.1	105.637	143.772	146.231	46.3039	78.8294	80.3288	131.88	68.4874
CsaV3_2G030660.1	9.37624	0	4.1158	6.07147	0.443341	6.84893	4.49735	4.45458
CsaV3_2G030670.1	25.746	24.2894	27.81	32.7333	37.5735	29.2609	25.9485	33.1892
CsaV3_2G030680.1	201.172	140.457	326.686	174.81	301.198	245.889	222.772	240.632
CsaV3_2G030690.1	2.71348	2.43072	2.2476	1.54946	1.59989	0.165224	2.46393	1.10486
CsaV3_2G030700.1	80.4975	29.169	73.7476	64.066	73.5426	30.7097	61.138	56.1061
CsaV3_2G030710.1	4.98605	9.87885	12.4119	6.64257	2.02182	3.80416	9.09227	4.15618
CsaV3_2G030720.1	7.68457	16.1668	22.0536	12.6251	6.80239	11.5413	15.3017	10.3229
CsaV3_2G030730.1	75.0774	96.2045	92.2204	38.1788	35.2398	42.8745	87.8341	38.7644
CsaV3_2G030760.1	4.45835	1.59891	1.3201	1.60185	0.370047	4.18277	2.45912	2.05156
CsaV3_2G030770.1	5.4997	5.99209	7.22261	5.05248	2.75986	4.00666	6.23813	3.93967
CsaV3_2G030780.1	4.83195	6.48716	6.54952	6.12871	5.93325	4.64584	5.95621	5.56927
CsaV3_2G030810.1	5.58606	14.5834	14.6024	2.4404	3.14642	4.19109	11.5906	3.2593
CsaV3_2G030820.1	64.9773	74.9491	81.6092	48.0431	45.449	60.773	73.8452	51.4217
CsaV3_2G030830.1	16.7603	22.8059	27.1854	29.7573	25.9211	13.7663	22.2505	23.1482
CsaV3_2G030840.1	11.9493	20.6465	18.6365	7.86765	8.59909	7.09738	17.0774	7.85471
CsaV3_2G030850.1	4.87523	7.65668	9.80821	6.6308	4.41589	3.57808	7.44671	4.87492
CsaV3_2G030860.1	13.3626	22.518	24.7007	11.8915	12.2836	6.88723	20.1938	10.3541
CsaV3_2G030880.1	3.75232	31.2709	28.2644	1.33353	3.84495	6.40213	21.0959	3.8602
CsaV3_2G030890.1	31.0011	26.3215	34.8717	25.4252	32.3556	29.2506	30.7314	29.0105
CsaV3_2G030900.1	0	13.3112	3.7804	15.9163	0	5.58848	5.6972	7.16826
CsaV3_2G030910.1	32.5715	45.6451	44.0113	21.6426	19.2412	16.0726	40.7426	18.9855
CsaV3_2G030920.1	60.6855	103.62	138.991	66.8764	66.176	69.0982	101.099	67.3835
CsaV3_2G030930.1	0.598105	2.39716	2.03849	1.05061	0.804723	0.218965	1.67792	0.691433
CsaV3_2G030950.1	0	2.33902	2.48449	6.28138	0	0	1.60784	2.09379
CsaV3_2G030960.1	7.99679	10.937	13.3724	10.2731	9.2983	8.97805	10.7687	9.51648
CsaV3_2G030970.1	19.6841	31.0163	33.385	31.4482	23.4551	16.1355	28.0285	23.6796
CsaV3_2G030980.1	16.8977	37.3827	37.7795	9.0565	11.2102	14.945	30.6866	11.7372
CsaV3_2G030990.1	3.51536	4.45938	4.32744	3.02953	5.40136	3.57342	4.10073	4.00144
CsaV3_2G031000.1	20.586	35.1961	36.9459	13.6067	15.8394	28.1197	30.9093	19.1886
CsaV3_2G031010.1	21.7274	24.9123	25.053	30.7642	35.0646	22.5996	23.8976	29.4761
CsaV3_2G031020.1	4.35187	7.75311	6.49775	1.45077	2.32613	5.22179	6.20091	2.99956
CsaV3_2G031060.1	11.2197	17.0906	16.0048	10.1207	8.19666	8.87208	14.7717	9.06315
CsaV3_2G031070.1	79.6517	90.1919	85.0989	57.1992	48.2526	57.3667	84.9808	54.2728
CsaV3_2G031080.1	2.30398	1.2069	1.67349	2.36017	3.19741	3.39328	1.72812	2.98362
CsaV3_2G031090.1	1.90427	3.35596	3.57293	1.13957	1.08532	1.09669	2.94439	1.10719
CsaV3_2G031100.1	11.3294	12.3592	8.99074	2.94498	2.12465	6.30037	10.8931	3.79
CsaV3_2G031110.1	5.11441	8.88262	7.6311	5.06611	5.75489	3.0598	7.20938	4.62693
CsaV3_2G031120.1	6.70441	12.8055	11.2258	7.67923	6.95092	3.9288	10.2452	6.18632
CsaV3_2G031130.1	20.8405	28.9902	36.8009	17.1591	9.15956	15.2737	28.8772	13.8641
CsaV3_2G031150.1	5.95862	12.6462	9.97243	3.67523	3.74315	6.50105	9.52575	4.63981
CsaV3_2G031170.1	1.56029	0.707351	1.40262	0	0.206047	3.2187	1.22342	1.14158
CsaV3_2G031180.1	43.945	39.6438	41.2357	15.2121	12.8277	17.0119	41.6082	15.0172
CsaV3_2G031190.1	0.0562718	3.38057	2.94651	0.765215	1.55166	0.94893	2.12778	1.0886
CsaV3_2G031200.1	11.3675	27.2239	32.9198	20.41	33.2012	29.9668	23.8371	27.8593
CsaV3_2G031210.1	12.9263	9.39003	10.479	8.70385	11.5257	5.80446	10.9318	8.678
CsaV3_2G031220.1	1.47404	2.65414	3.01874	0.309199	6.27289	5.42885	2.38231	4.00365
CsaV3_2G031230.1	161.974	182.315	164.043	159.277	137.551	126.396	169.444	141.075
CsaV3_2G031240.1	6.13211	10.8087	8.54573	2.09568	3.71636	2.59404	8.49551	2.80203
CsaV3_2G031270.1	20.36	22.7122	19.7093	22.4262	20.0382	10.8283	20.9272	17.7642
CsaV3_2G031280.1	1.48494	2.40119	2.25371	0.855684	1.97083	3.32644	2.04661	2.05098
CsaV3_2G031300.1	24.2952	0	2.89382	22.7152	9.8513	0	9.06301	10.8555
CsaV3_2G031310.1	5.01585	9.38841	10.6569	3.04389	1.55219	6.7641	8.35372	3.78673
CsaV3_2G031320.1	3.78396	3.42507	3.67187	10.3155	11.3558	3.76097	3.62697	8.47742
CsaV3_2G031330.1	9.08311	11.2213	14.6001	6.5257	8.61683	5.37277	11.6348	6.83843
CsaV3_2G031340.1	1.85574	2.09258	5.4775	1.56969	0	0.733452	3.14194	0.767714
CsaV3_2G031370.1	37.5012	60.2956	50.7269	15.885	30.2091	14.4154	49.5079	20.1698
CsaV3_2G031380.1	1.50724	0.73033	1.52055	3.0976	3.38447	1.91805	1.25271	2.80004
CsaV3_2G031390.1	15.6408	13.1765	16.6174	47.9255	53.3428	37.0626	15.1449	46.1103
CsaV3_2G031400.1	10.2991	16.0802	12.9154	7.10198	9.81563	3.87476	13.0982	6.93079
CsaV3_2G031410.1	21.4287	35.7613	34.0188	23.9024	6.31212	14.6633	30.4029	14.9593
CsaV3_2G031420.1	2.59487	1.75003	2.879	2.48866	1.51099	0.50056	2.40797	1.50007
CsaV3_2G031440.1	35.4685	59.6307	54.2282	34.3011	31.9812	27.2761	49.7758	31.1861
CsaV3_2G031450.1	9.88526	21.861	17.3975	9.79394	6.9914	9.11052	16.3813	8.63195
CsaV3_2G031460.1	3.89655	5.6094	5.79351	5.607	6.54205	4.24768	5.09982	5.46558
CsaV3_2G031490.1	126.973	198.56	165.073	157.014	134.949	98.4142	163.535	130.126
CsaV3_2G031500.1	3.00203	5.02656	5.27167	2.5232	3.7589	2.57284	4.43342	2.95165
CsaV3_2G031510.1	18.6606	28.3138	30.3569	14.0369	10.7652	15.7778	25.7771	13.5266
CsaV3_2G031520.1	18.8196	11.147	34.1457	4.97771	14.0868	20.6176	21.3708	13.2274
CsaV3_2G031530.1	2.60465	3.65845	4.17853	3.88651	4.42611	2.76254	3.48054	3.69172
CsaV3_2G031540.1	6.38435	12.843	13.6204	10.4437	9.26814	7.5858	10.9493	9.09921
CsaV3_2G031550.1	7.28755	10.333	12.7637	20.0644	11.8703	8.96886	10.1281	13.6345
CsaV3_2G031560.1	51.651	47.8787	54.0084	62.7729	81.798	61.1999	51.1794	68.5903
CsaV3_2G031570.1	25.8044	35.7386	38.0383	28.5171	19.5618	19.0602	33.1938	22.3797
CsaV3_2G031580.1	9.39448	17.9211	17.119	3.85812	7.14317	5.02477	14.8115	5.34202
CsaV3_2G031590.1	13.3136	13.1727	15.329	16.3722	14.462	12.306	13.9384	14.3801
CsaV3_2G031600.1	17.3045	22.5746	25.8821	14.5768	15.9844	6.58269	21.9204	12.3813
CsaV3_2G031610.1	11.2869	73.6933	100.155	63.3695	46.7316	86.1814	61.7117	65.4275
CsaV3_2G031620.1	4.13506	4.32303	9.66064	2.3742	3.18063	3.59803	6.03958	3.05095
CsaV3_2G031630.1	20.0636	23.8446	23.0743	34.4271	39.8185	31.5351	22.3275	35.2602
CsaV3_2G031650.1	4.31905	10.6555	11.9969	8.19974	5.29777	4.66179	8.99048	6.0531
CsaV3_2G031660.1	31.2433	52.1219	43.9406	30.2281	23.8768	21.0728	42.4353	25.0592
CsaV3_2G031690.1	22.2131	19.3394	23.7048	15.1253	13.5884	20.0506	21.7524	16.2548
CsaV3_2G031700.1	59.2424	62.8752	63.0372	101.516	100.77	66.9597	61.7183	89.7486
CsaV3_2G031710.1	9.28837	19.8934	16.523	17.8423	14.1152	7.74225	15.2349	13.2332
CsaV3_2G031740.1	18.9867	37.7495	31.1244	9.57539	5.69191	16.4236	29.2869	10.5636
CsaV3_2G031750.1	2.37578	4.67493	4.33488	5.72073	2.27281	4.31128	3.7952	4.10161
CsaV3_2G031770.1	38.7092	67.7388	52.8758	23.0671	20.0151	20.9657	53.1079	21.3493
CsaV3_2G031800.1	6.84756	7.56562	7.69226	5.14865	4.6703	2.71244	7.36848	4.17713
CsaV3_2G031830.1	32.1158	56.8764	89.2826	42.7577	34.048	35.0459	59.4249	37.2839
CsaV3_2G031840.1	48.3234	77.4993	80.5244	49.8775	30.1253	67.3926	68.7824	49.1318
CsaV3_2G031850.1	11.8528	8.64514	15.5633	10.3793	9.22772	10.1754	12.0204	9.92747
CsaV3_2G031860.1	265.943	126.028	170.495	543.452	698.624	704.793	187.489	648.956
CsaV3_2G031870.1	43.5881	72.8222	66.612	40.0346	52.6133	31.022	61.0074	41.2233
CsaV3_2G031890.1	49.5861	54.8624	46.6406	37.4869	32.1691	39.0256	50.363	36.2272
CsaV3_2G031910.1	12.2753	3.34462	7.14593	0	6.8252	0.557267	7.58862	2.46082
CsaV3_2G031950.1	12.6975	28.2202	25.5416	15.2182	11.1661	20.4311	22.1531	15.6051
CsaV3_2G031960.1	19.3022	24.6434	26.3512	18.3186	13.4758	17.0901	23.4323	16.2948
CsaV3_2G031970.1	11.0345	16.8691	14.7702	5.64083	6.61827	9.73399	14.2246	7.33103
CsaV3_2G031990.1	0.327497	3.10193	3.90457	2.02125	1.20835	0.728066	2.44467	1.31922
CsaV3_2G032000.1	2.57512	7.99235	9.04025	6.16358	5.70756	2.85865	6.53591	4.90993
CsaV3_2G032030.1	144.458	247.576	226.785	112.717	106.37	99.8691	206.273	106.319
CsaV3_2G032040.1	4.76707	5.44547	5.79667	3.14607	3.57346	1.98401	5.3364	2.90118
CsaV3_2G032050.1	4.31232	2.63356	3.99785	1.1889	0.429831	1.0069	3.64791	0.87521
CsaV3_2G032060.1	4.97898	7.15767	6.58354	1.8848	4.72799	2.67721	6.24006	3.09667
CsaV3_2G032070.1	10.9784	31.7409	26.924	13.4487	13.1418	12.3251	23.2144	12.9719
CsaV3_2G032090.1	13.2687	17.0631	13.6029	7.26919	6.42098	9.09174	14.6449	7.59397
CsaV3_2G032100.1	3.36397	4.74452	5.00485	7.7562	9.75512	4.44264	4.37111	7.31799
CsaV3_2G032120.1	2.80017	0.73393	1.10865	1.16148	2.9498	0.623037	1.54758	1.57811
CsaV3_2G032130.1	28.8953	43.2329	43.5646	31.4406	27.33	31.0694	38.5643	29.9467
CsaV3_2G032140.1	10.153	1.10423	3.25847	6.04756	7.48908	4.3694	4.83857	5.96868
CsaV3_2G032160.1	41.4325	67.057	77.1266	35.6627	25.9454	30.4234	61.872	30.6772
CsaV3_2G032170.1	35.9189	57.5753	44.2987	26.9588	26.0891	32.9521	45.931	28.6667
CsaV3_2G032190.1	5.86166	14.1058	17.2799	1.20902	2.3572	2.89703	12.4158	2.15442
CsaV3_2G032210.1	12.7348	19.2468	15.0876	6.92843	7.53757	6.22117	15.6897	6.89572
CsaV3_2G032220.1	32.8955	38.5871	34.8888	28.1913	20.0936	41.9832	35.4571	30.0894
CsaV3_2G032240.1	545.154	658.466	657.931	330.226	224.869	405.448	620.517	320.181
CsaV3_2G032250.1	1.69237	2.38017	3.86421	4.07972	5.68624	3.1597	2.64558	4.30855
CsaV3_2G032270.1	9.66527	19.487	19.6901	8.55239	7.04038	8.26416	16.2808	7.95231
CsaV3_2G032290.1	76.9535	77.2296	119.458	151.9	61.598	111.283	91.2137	108.26
CsaV3_2G032300.1	1.65673	3.2271	3.38392	6.8811	1.48277	3.13542	2.75592	3.8331
CsaV3_2G032310.1	4.78131	10.0669	10.3251	2.90283	5.42842	2.82771	8.3911	3.71965
CsaV3_2G032320.1	29.0041	38.7582	38.1483	28.5663	12.537	20.931	35.3035	20.6781
CsaV3_2G032330.1	7.57889	9.24343	11.3666	6.7709	8.14026	5.05029	9.39631	6.65382
CsaV3_2G032340.1	24.8096	40.0633	42.4017	44.7484	41.0176	31.05	35.7582	38.9387
CsaV3_2G032350.1	2363.47	3683.74	2650.15	1149.64	1107.85	1614.16	2899.12	1290.55
CsaV3_2G032360.1	0	0.959219	1.42514	1.14389	0.996653	2.35083	0.794786	1.49712
CsaV3_2G032370.1	2.99595	13.3984	12.742	6.61304	0.321977	4.57419	9.71212	3.8364
CsaV3_2G032380.1	8.18491	7.45934	8.03136	5.53747	3.5259	3.6188	7.89187	4.22739
CsaV3_2G032390.1	3.61862	8.79098	7.80642	3.94529	4.10292	10.1533	6.73867	6.06717
CsaV3_2G032410.1	72.5386	140.423	119.633	58.7418	93.4651	56.7363	110.865	69.6477
CsaV3_2G032420.1	13.7577	64.6876	44.3306	0	0	36.2312	40.9253	12.0771
CsaV3_2G032430.1	32.2026	58.8382	61.3142	43.26	31.9894	35.0949	50.785	36.7814
CsaV3_2G032440.1	6.18558	12.9819	13.1131	5.71399	4.58438	3.73724	10.7602	4.67854
CsaV3_2G032450.1	175.74	127.627	156.668	328.001	389.57	338.522	153.345	352.031
CsaV3_2G032480.1	23.2518	21.8805	23.2852	53.3566	51.3648	23.9004	22.8058	42.8739
CsaV3_2G032490.1	26.8274	24.2394	27.4585	22.8129	21.5707	26.9291	26.1751	23.7709
CsaV3_2G032510.1	297.89	399.373	341.653	231.877	210.649	217.618	346.305	220.048
CsaV3_2G032520.1	6.18437	9.5879	8.56919	4.2621	5.2515	7.17363	8.11382	5.56241
CsaV3_2G032530.1	41.3195	30.4516	39.6672	53.4997	57.8241	50.7192	37.1461	54.0143
CsaV3_2G032540.1	12.0734	16.7815	19.0689	13.8696	12.1547	7.32539	15.9746	11.1166
CsaV3_2G032550.1	29.4214	36.209	40.1586	15.8215	8.96559	20.9163	35.263	15.2345
CsaV3_2G032570.1	338.05	449.118	412.668	254.462	175.251	391.785	399.945	273.833
CsaV3_2G032580.1	10.3895	20.607	19.1941	16.4798	16.7821	8.35086	16.7302	13.8709
CsaV3_2G032590.1	23.71	19.707	23.7039	24.0435	26.9648	30.4302	22.3736	27.1462
CsaV3_2G032600.1	8.59354	9.37001	10.1885	3.00964	2.24241	3.95258	9.38402	3.06821
CsaV3_2G032610.1	0.54795	1.85058	1.51681	1.61979	2.61984	2.02817	1.30511	2.08927
CsaV3_2G032620.1	7.37384	11.801	11.5179	8.19234	8.41126	12.5106	10.2309	9.70473
CsaV3_2G032630.1	2.38179	4.8439	5.50816	5.01865	6.66716	2.56271	4.24462	4.74951
CsaV3_2G032640.1	51.3309	41.9697	46.1177	170.842	186.12	206.384	46.4728	187.782
CsaV3_2G032660.1	6.56924	8.81287	11.6436	10.1139	6.94612	13.5303	9.00857	10.1968
CsaV3_2G032670.1	3.91793	3.97876	4.96635	1.62073	1.38442	0.780871	4.28768	1.26201
CsaV3_2G032680.1	1.42423	1.0099	1.41336	1.38152	0.938573	0.514181	1.2825	0.944758
CsaV3_2G032720.1	2.46966	1.52353	1.56449	0.871752	0.826676	0.128826	1.85256	0.609085
CsaV3_2G032730.1	15.0938	13.1773	14.4436	7.76522	9.29262	8.8448	14.2382	8.63421
CsaV3_2G032750.1	1.96013	3.3766	2.70131	1.64994	2.53911	1.02924	2.67935	1.73943
CsaV3_2G032770.1	23.6435	22.9273	27.3992	28.4353	22.3565	15.2623	24.6567	22.018
CsaV3_2G032780.1	92.0206	109.611	89.6457	26.7465	17.1197	58.0627	97.0924	33.9763
CsaV3_2G032790.1	8.57148	3.96057	6.23867	7.4498	7.24647	6.32591	6.25691	7.00739
CsaV3_2G032800.1	8.59252	19.653	19.5671	7.15459	12.5668	14.9178	15.9375	11.5464
CsaV3_2G032810.1	68.6749	68.5715	63.6391	25.2124	24.9126	35.9799	66.9618	28.7016
CsaV3_2G032830.1	13.1037	17.6684	16.9556	13.7685	10.7668	7.76143	15.9092	10.7656
CsaV3_2G032840.1	0	6.07466	14.2504	10.809	0	9.68655	6.77502	6.83185
CsaV3_2G032850.1	71.5304	28.7933	37.1674	93.5531	96.8055	101.561	45.8304	97.3065
CsaV3_2G032860.1	15.9999	28.3048	29.6683	13.1864	7.82047	12.6326	24.6577	11.2132
CsaV3_2G032870.1	13.3926	18.0009	19.6654	13.1488	8.60904	7.10533	17.0196	9.62106
CsaV3_2G032880.1	36.8202	27.0836	36.1521	46.4808	53.5516	30.6924	33.352	43.5749
CsaV3_2G032900.1	78.7057	111.47	94.8018	52.8303	52.4901	61.7095	94.9925	55.6766
CsaV3_2G032910.1	2.3411	3.38152	4.04761	2.57432	2.43741	1.88215	3.25674	2.29796
CsaV3_2G032920.1	7.44419	7.95476	9.88103	4.96259	4.53705	6.5146	8.42666	5.33808
CsaV3_2G032930.1	72.9356	113.233	96.1899	47.8842	27.3679	39.9559	94.1195	38.4027
CsaV3_2G032940.1	5.60241	1.58216	5.13753	0	0	15.1149	4.10737	5.0383
CsaV3_2G032950.1	5.60965	14.2707	12.4949	6.81831	7.43918	6.69345	10.7918	6.98365
CsaV3_2G032960.1	1.80913	6.38043	6.03914	2.75798	1.79332	4.00632	4.7429	2.85254
CsaV3_2G032980.1	19.4002	35.5783	32.835	0	0	5.88148	29.2712	1.96049
CsaV3_2G032990.1	49.1373	70.9151	68.8027	44.134	45.819	47.7748	62.9517	45.9093
CsaV3_2G033000.1	18.447	23.1858	29.1613	17.6461	16.4016	10.7107	23.598	14.9195
CsaV3_2G033010.1	22.053	22.8545	37.4472	4.8135	35.0059	3.82794	27.4516	14.5491
CsaV3_2G033020.1	222.727	495.545	376.027	201.889	148.949	124.411	364.766	158.416
CsaV3_2G033030.1	6.54772	7.60811	8.12389	4.98763	4.51679	1.97096	7.42657	3.82513
CsaV3_2G033050.1	13.9067	23.1484	20.536	23.2079	19.3275	13.3207	19.197	18.6187
CsaV3_2G033060.1	20.2448	29.3227	28.9037	20.4825	20.1494	14.6223	26.1571	18.4181
CsaV3_2G033070.1	24.2491	23.236	24.9604	22.104	24.1133	19.7615	24.1485	21.9929
CsaV3_2G033090.1	2.18107	3.37056	3.89801	1.96784	1.6722	2.21305	3.14988	1.95103
CsaV3_2G033100.1	1.72532	1.73998	1.82169	0.962671	1.79802	0.871403	1.76233	1.2107
CsaV3_2G033130.1	6.62494	13.287	11.3131	13.0065	6.45732	7.84184	10.4083	9.10189
CsaV3_2G033140.1	8.21149	12.7676	11.3684	5.68405	2.92018	7.38697	10.7825	5.3304
CsaV3_2G033150.1	52.7834	75.4976	73.3114	44.6457	56.2317	39.6996	67.1975	46.859
CsaV3_2G033160.1	6.43312	8.35405	10.9036	7.16879	11.3283	4.17212	8.56359	7.5564
CsaV3_2G033180.1	8.64528	11.0132	11.0504	4.83294	3.94627	4.47122	10.2363	4.41681
CsaV3_2G033210.1	6.50373	8.29066	6.28317	12.1608	4.21556	2.43673	7.02585	6.27103
CsaV3_2G033220.1	20.2912	16.213	18.4663	9.47906	12.1304	11.6224	18.3235	11.0773
CsaV3_2G033230.1	70.2506	73.9925	75.034	65.7976	68.4594	59.6579	73.0924	64.6383
CsaV3_2G033240.1	15.8136	13.3946	14.1275	4.93124	5.32499	3.87048	14.4452	4.7089
CsaV3_2G033250.1	11.3245	8.88503	9.37843	13.3674	14.7005	17.1102	9.86265	15.0594
CsaV3_2G033260.1	1.56684	3.47646	4.76882	1.80516	2.48423	3.24769	3.27071	2.51236
CsaV3_2G033270.1	6.34317	10.0475	11.3407	6.57011	4.26531	3.9934	9.24379	4.94294
CsaV3_2G033280.1	12.107	15.7318	16.1134	8.44271	7.87598	6.79342	14.6507	7.70404
CsaV3_2G033290.1	1.42937	4.02726	2.82053	2.91609	2.12988	0.771582	2.75905	1.93918
CsaV3_2G033310.1	0.868023	3.07789	1.01027	4.31259	0	0	1.65206	1.43753
CsaV3_2G033320.1	11.8767	17.5444	16.9412	10.6101	6.21506	10.3362	15.4541	9.05379
CsaV3_2G033330.1	0	3.81848	9.87083	0	0	4.40809	4.5631	1.46936
CsaV3_2G033340.1	19.7025	30.0477	29.7983	11.7897	9.17289	21.5782	26.5162	14.1803
CsaV3_2G033350.1	29.1101	29.8094	32.6233	24.6461	30.6954	35.3629	30.5143	30.2348
CsaV3_2G033370.1	50.3778	44.0016	43.5549	40.2587	30.439	35.096	45.9781	35.2646
CsaV3_2G033380.1	7.29822	13.049	14.5982	6.65359	6.45691	5.60731	11.6485	6.23927
CsaV3_2G033390.1	17.1464	29.6946	27.8921	10.9013	12.8186	15.7626	24.911	13.1608
CsaV3_2G033400.1	4.46276	6.84378	6.57533	4.92032	6.21316	4.582	5.96062	5.23849
CsaV3_2G033410.1	4.5072	0.421486	2.16641	1.54381	0.766325	2.58067	2.36503	1.63027
CsaV3_2G033420.1	0.662421	3.11028	2.91366	1.96533	2.58797	0.981467	2.22879	1.84492
CsaV3_2G033430.1	5.91187	3.24502	5.18828	3.21589	3.74522	5.40732	4.78172	4.12281
CsaV3_2G033450.1	3.17214	6.27387	6.60214	3.74414	2.57936	2.1141	5.34938	2.81253
CsaV3_2G033470.1	1.88787	9.69674	5.88554	2.82711	4.89599	4.31073	5.82338	4.01128
CsaV3_2G033490.1	3.73044	4.55121	4.54591	2.54186	1.42532	2.61457	4.27585	2.19392
CsaV3_2G033500.1	13.0543	17.4453	12.6209	6.69008	5.9323	19.15	14.3735	10.5908
CsaV3_2G033510.1	0.705086	2.44366	2.73902	2.39363	2.42095	3.60092	1.96259	2.80517
CsaV3_2G033520.1	122.365	158.85	142.64	88.844	26.5499	43.2714	141.285	52.8884
CsaV3_2G033530.1	6.97832	8.90799	10.2337	4.99072	2.31928	2.29958	8.70667	3.20319
CsaV3_2G033540.1	10.4478	14.362	13.6918	9.25895	6.49806	7.19419	12.8339	7.6504
CsaV3_2G033550.1	14.2254	11.9582	10.3649	4.91699	7.04552	7.93819	12.1828	6.63357
CsaV3_2G033560.1	271.562	94.3156	142.834	324.713	376.215	414.583	169.571	371.837
CsaV3_2G033570.1	3.45181	3.60977	5.04041	7.33736	5.19399	7.35706	4.034	6.62947
CsaV3_2G033590.1	93.2529	194.076	173.337	96.8553	83.8075	97.6249	153.555	92.7626
CsaV3_2G033600.1	9.17349	13.1531	13.5509	10.8436	7.57653	5.49132	11.9592	7.97048
CsaV3_2G033610.1	1.16111	2.45055	2.75858	1.11384	2.00899	2.59326	2.12341	1.90536
CsaV3_2G033620.1	4.00142	5.83228	5.04876	4.01941	3.46475	1.48282	4.96082	2.98899
CsaV3_2G033630.1	7.21947	10.6031	9.66863	7.44992	7.39662	5.23813	9.16373	6.69489
CsaV3_2G033650.1	0.923475	5.12634	2.17153	2.45013	3.20101	3.18968	2.74045	2.94694
CsaV3_2G033670.1	10.1558	19.2497	19.0714	13.9874	7.80719	5.91289	16.159	9.23583
CsaV3_2G033680.1	0	16.5427	19.0459	0	0	17.681	11.8629	5.89367
CsaV3_2G033690.1	2.74393	4.66198	4.87231	4.97897	3.13482	5.40558	4.09274	4.50646
CsaV3_2G033700.1	1.997	0.149465	0.584026	2.23925	1.2877	2.06011	0.910164	1.86235
CsaV3_2G033720.1	3.48144	7.19493	5.22804	3.94852	2.91179	1.98876	5.30147	2.94969
CsaV3_2G033740.1	15.1434	13.5277	12.8557	1.70917	7.57697	8.38868	13.8423	5.89161
CsaV3_2G033760.1	15.5487	10.3014	15.864	7.84924	6.8252	10.7738	13.9047	8.48275
CsaV3_2G033770.1	3.7493	3.65214	5.24451	5.30937	2.11838	3.67411	4.21532	3.70062
CsaV3_2G033780.1	3.52565	3.13188	4.25156	8.48826	5.98083	2.37981	3.63636	5.6163
CsaV3_2G033800.1	24.6286	39.7205	40.4012	22.7186	25.9621	23.378	34.9168	24.0196
CsaV3_2G033820.1	10.0553	11.3475	10.7597	17.4118	20.4459	15.4158	10.7208	17.7578
CsaV3_2G033830.1	3.12258	11.7032	10.3009	11.4501	4.92381	5.93083	8.37556	7.43491
CsaV3_2G033840.1	3.28444	5.24686	6.3609	2.90537	2.94168	3.24378	4.96407	3.03028
CsaV3_2G033850.1	6.11984	5.86463	6.12107	8.73423	11.7989	7.83116	6.03518	9.45476
CsaV3_2G033860.1	1.15373	2.86434	3.32119	2.78788	1.4701	4.11337	2.44642	2.79045
CsaV3_2G033880.1	2.85073	7.19309	7.72644	4.52312	1.92983	3.12799	5.92342	3.19365
CsaV3_2G033890.1	3.14611	5.98444	6.27758	6.15514	4.21819	5.15809	5.13604	5.17714
CsaV3_2G033910.1	9.4813	17.7554	26.0671	5.83082	9.11614	2.43214	17.7679	5.79303
CsaV3_2G033920.1	19.7629	42.6775	21.4824	27.7427	23.3374	8.42634	27.9743	19.8355
CsaV3_2G033940.1	49.725	39.713	49.8511	40.5354	56.4522	50.6332	46.4297	49.2069
CsaV3_2G033960.1	6.80211	13.7467	6.70525	4.46653	0	4.18778	9.08469	2.88477
CsaV3_2G033980.1	38.9861	45.1763	48.6075	34.9854	34.2252	36.1743	44.2566	35.1283
CsaV3_2G033990.1	55.1126	36.9193	47.599	64.9848	52.4587	32.1688	46.5436	49.8708
CsaV3_2G034010.1	15.4431	10.4883	12.7489	7.04073	5.20908	6.74636	12.8934	6.33206
CsaV3_2G034020.1	14.3776	16.0368	19.1509	11.2747	9.76558	6.22656	16.5218	9.08895
CsaV3_2G034050.1	217.792	134.495	159.432	191.13	281.837	324.725	170.573	265.897
CsaV3_2G034060.1	2.89461	0.340077	1.91523	0	0	1.15457	1.71664	0.384857
CsaV3_2G034070.1	3.6698	3.73516	3.6457	1.06999	2.58615	1.87474	3.68355	1.84363
CsaV3_2G034120.1	12.5667	16.5296	15.4289	13.1527	7.4423	8.49622	14.8417	9.69707
CsaV3_2G034130.1	148.891	211.635	251.727	72.0099	80.1173	157.633	204.084	103.253
CsaV3_2G034140.1	0.896198	1.03007	2.07514	2.25579	0.894841	1.16612	1.3338	1.43892
CsaV3_2G034150.1	8.7125	20.6173	14.8914	20.8091	18.8745	8.48093	14.7404	16.0548
CsaV3_2G034160.1	7.64574	13.8518	11.5283	1.46756	0.559682	1.29638	11.0086	1.10787
CsaV3_2G034170.1	3.42101	2.4928	4.53526	1.41008	1.85818	1.009	3.48302	1.42575
CsaV3_2G034180.1	72.8562	27.4971	34.0301	105.902	137.464	131.626	44.7945	124.997
CsaV3_2G034190.1	11.3382	8.89748	10.951	15.1193	10.9581	10.3776	10.3956	12.1517
CsaV3_2G034200.1	44.0045	82.1949	65.8463	25.1313	28.8809	33.2125	64.0152	29.0749
CsaV3_2G034220.1	5.66809	12.6478	11.8277	9.6495	1.02968	0	10.0479	3.55973
CsaV3_2G034230.1	3.1988	3.1695	4.09474	3.8173	2.43855	2.61044	3.48768	2.95543
CsaV3_2G034240.1	1.63518	0.966795	2.84946	1.22044	0	0.0642736	1.81715	0.428238
CsaV3_2G034260.1	12.579	16.3544	12.6584	6.85658	5.27347	6.57925	13.8639	6.23643
CsaV3_2G034270.1	61.7419	58.0688	65.0415	123.656	124.707	100.034	61.6174	116.132
CsaV3_2G034350.1	20.4219	23.9435	25.6542	17.4687	20.8126	21.2779	23.3399	19.8531
CsaV3_2G034360.1	3.53095	8.91719	7.30438	5.17137	7.03363	2.29542	6.58417	4.83347
CsaV3_2G034370.1	243.626	249.414	226.185	79.5636	31.5715	62.0154	239.742	57.7168
CsaV3_2G034380.1	5.51448	0	0.821743	0	2.15637	8.72314	2.11207	3.6265
CsaV3_2G034390.1	326.994	615.503	538.351	200.472	242.011	224.046	493.616	222.176
CsaV3_2G034400.1	439.219	476.746	382.6	207.368	225.14	354.4	432.855	262.303
CsaV3_2G034410.1	6.92181	5.69151	11.4925	5.6074	4.40948	4.9662	8.03527	4.99436
CsaV3_2G034420.1	26.7423	25.9217	13.2314	70.399	19.814	0	21.9651	30.071
CsaV3_2G034430.1	4.15563	4.25419	2.22424	1.01828	0.523799	1.96417	3.54469	1.16875
CsaV3_2G034440.1	0.728082	1.97828	1.73642	2.0884	1.17003	0.805944	1.48093	1.35479
CsaV3_2G034470.1	8.09192	8.23747	7.43721	9.04761	7.21467	3.74727	7.9222	6.66985
CsaV3_2G034490.1	3.50999	18.3869	13.0084	11.0995	7.33442	10.7689	11.6351	9.73427
CsaV3_2G034520.1	98.4674	0	5.47579	36.0543	22.8569	76.3296	34.6477	45.0803
CsaV3_2G034550.1	8.16894	17.7757	14.1344	9.58106	13.0463	8.57167	13.3597	10.3997
CsaV3_2G034560.1	13.9116	16.1267	19.949	9.81737	9.7109	7.83772	16.6624	9.122
CsaV3_2G034580.1	8.21237	11.9747	12.6913	9.47685	3.29488	8.72803	10.9595	7.16659
CsaV3_2G034620.1	8.91128	12.0572	12.6915	6.44112	7.0259	6.13722	11.22	6.53475
CsaV3_2G034630.1	15.1322	14.6054	17.3946	6.6503	2.06632	8.1753	15.7107	5.63064
CsaV3_2G034640.1	7.67295	10.866	11.4742	8.19713	6.50313	4.5657	10.0044	6.42199
CsaV3_2G034650.1	17.9461	26.9059	24.4192	16.0833	11.2594	8.94168	23.0904	12.0948
CsaV3_2G034670.1	19.8845	23.8154	21.3641	15.9589	13.5687	11.733	21.688	13.7535
CsaV3_2G034680.1	2.98916	3.24793	3.62829	2.85954	1.81027	2.5544	3.28846	2.40807
CsaV3_2G034690.1	5.50996	5.79307	5.91153	3.65093	3.34412	3.72226	5.73819	3.57244
CsaV3_2G034720.1	4.3796	6.35989	7.5926	4.65923	7.93037	3.94759	6.1107	5.5124
CsaV3_2G034830.1	19.6191	26.5826	27.7206	28.3826	27.6738	29.7563	24.6408	28.6042
CsaV3_2G034840.1	52.476	46.6454	38.6679	5.59982	0	14.9748	45.9298	6.85821
CsaV3_2G034850.1	15.5405	29.2886	42.1069	5.35841	40.4095	6.37453	28.9787	17.3808
CsaV3_2G034860.1	2.37121	5.52496	5.2322	3.04377	4.58402	1.20659	4.37612	2.94479
CsaV3_2G034870.1	17.5696	97.978	29.6991	0	0	10.7078	48.4156	3.56927
CsaV3_2G034880.1	3.12762	4.6738	3.34178	1.84284	1.04078	0.471438	3.7144	1.11835
CsaV3_2G034890.1	2.59591	6.37611	6.43591	3.67256	3.51457	2.69653	5.13598	3.29455
CsaV3_2G034900.1	9.52038	24.4733	26.9027	18.2763	13.3894	11.5638	20.2988	14.4098
CsaV3_2G034910.1	17.8885	21.8066	22.3392	17.756	11.4965	17.0496	20.6781	15.434
CsaV3_2G034920.1	1.85708	2.89373	4.33116	3.58548	1.63605	0.768084	3.02732	1.99654
CsaV3_2G034930.1	11.0641	17.6014	19.7562	6.02163	10.1003	7.91457	16.1406	8.01217
CsaV3_2G034950.1	20.1772	33.776	26.1133	10.8025	9.70296	16.9768	26.6888	12.4941
CsaV3_2G034960.1	5.81101	10.7796	8.02456	4.99102	4.97723	4.75615	8.20506	4.90813
CsaV3_2G034990.1	32.2361	3.03534	5.78271	0	0	0	13.6847	0
CsaV3_2G035000.1	4.48872	7.26195	6.92576	7.10339	4.5205	0.706516	6.22548	4.11014
CsaV3_2G035010.1	1.40692	2.79255	1.81206	0.250175	0.175961	0	2.00384	0.142045
CsaV3_2G035020.1	5.91575	6.52672	7.66962	2.51465	4.27741	1.56476	6.70403	2.78561
CsaV3_2G035030.1	2.35665	8.87675	11.9167	7.15819	6.10422	7.66547	7.7167	6.97596
CsaV3_2G035050.1	78.772	97.6062	96.3532	79.2013	92.6269	45.6103	90.9105	72.4795
CsaV3_2G035060.1	2.4979	24.1766	20.9139	0	2.08485	2.46086	15.8628	1.51524
CsaV3_2G035070.1	10.4649	12.2738	15.2279	10.8725	15.9082	9.27137	12.6555	12.0174
CsaV3_2G035100.1	6.35778	2.32857	3.84787	4.95519	0.989995	1.69327	4.17807	2.54615
CsaV3_2G035120.1	2.84747	5.83935	10.9004	1.24074	1.58195	2.02643	6.52907	1.61637
CsaV3_2G035130.1	9.68096	11.7732	15.1841	0	14.1991	1.11695	12.2128	5.10535
CsaV3_2G035140.1	18.3626	15.6934	16.0939	10.443	7.48378	8.00914	16.7166	8.64531
CsaV3_2G035150.1	1.85384	1.6059	1.41168	0.729621	1.63542	0.540193	1.62381	0.968411
CsaV3_2G035160.1	275.797	266.604	296.688	167.291	161.618	130.253	279.696	153.054
CsaV3_2G035170.1	28.9301	41.0251	36.3053	22.2498	23.7431	24.3703	35.4202	23.4544
CsaV3_2G035180.1	12.4964	17.868	20.4043	17.0001	13.2545	7.34954	16.9229	12.5347
CsaV3_2G035190.1	14.6503	27.7513	26.1905	8.37246	8.99025	16.4481	22.864	11.2703
CsaV3_2G035250.1	19.2242	28.0746	26.2741	13.3354	13.7206	18.0186	24.5243	15.0249
CsaV3_2G035270.1	2.2502	4.12791	3.90641	3.00312	1.31504	2.97874	3.42817	2.4323
CsaV3_2G035300.1	2.16748	4.22731	2.87427	2.45346	1.65042	2.59922	3.08969	2.23437
CsaV3_2G035330.1	4.54576	6.13644	7.87752	9.06451	9.4026	16.6508	6.18657	11.706
CsaV3_2G035360.1	9.45447	16.8673	19.7595	7.66305	3.33979	5.74404	15.3604	5.58229
CsaV3_2G035400.1	3.10742	8.64176	11.1432	7.25211	6.09483	2.96755	7.63079	5.43816
CsaV3_2G035410.1	1138.78	1555.09	1401.77	398.627	363.659	939.659	1365.21	567.315
CsaV3_2G035420.1	11.664	19.9871	24.2476	10.8836	12.287	4.25999	18.6329	9.14353
CsaV3_2G035430.1	3.85055	3.95614	5.68421	0	1.80733	0	4.49697	0.602443
CsaV3_2G035460.1	3.03921	12.2001	9.77929	9.61438	6.38609	5.02197	8.33953	7.00748
CsaV3_2G035470.1	1.13196	0.755974	2.74854	1.36188	0.589174	1.19402	1.54549	1.04836
CsaV3_2G035480.1	3.11684	2.88992	3.9161	1.14252	0.705327	0.573659	3.30762	0.807169
CsaV3_2G035520.1	20.3613	8.26016	9.57949	23.223	27.933	28.445	12.7336	26.5337
CsaV3_2G035560.1	4.16208	5.133	6.87191	2.67711	6.10538	4.75185	5.389	4.51145
CsaV3_2G035590.1	28.2723	31.4324	26.1966	19.685	21.7616	25.5346	28.6338	22.3271
CsaV3_2G035620.1	2.92327	4.47254	3.79776	3.35668	3.1301	3.3426	3.73119	3.27646
CsaV3_2G035630.1	20.5372	26.7039	25.7834	39.7904	46.8581	31.513	24.3415	39.3872
CsaV3_2G035640.1	16.1215	19.6255	16.5249	12.4419	7.0736	4.02288	17.424	7.84613
CsaV3_2G035650.1	6.39147	18.5214	14.5554	14.8642	9.64734	11.1259	13.1561	11.8791
CsaV3_2G035660.1	73.1979	118.807	114.199	62.0852	56.2489	72.9334	102.068	63.7558
CsaV3_2G035690.1	3.53134	3.63361	3.89993	1.95312	1.08848	0.8956	3.68829	1.3124
CsaV3_2G035720.1	76.3797	57.722	68.7148	136.203	125.061	95.124	67.6055	118.796
CsaV3_2G035740.1	0.607733	8.73401	7.68549	4.29394	5.91828	3.68249	5.67574	4.63157
CsaV3_2G035780.1	0	11.2406	5.52084	36.6312	27.2108	3.34724	5.58715	22.3964
CsaV3_2G035810.1	34.9551	32.29	24.3682	32.6091	33.7814	28.1504	30.5378	31.5136
CsaV3_2G035820.1	1.03861	1.55335	2.10689	2.31965	4.15889	0.43463	1.56628	2.30439
CsaV3_2G035830.1	12.73	15.7067	19.029	35.7125	30.5408	26.0855	15.8219	30.7796
CsaV3_2G035840.1	9.48615	11.7168	13.9054	8.9585	10.3096	11.9772	11.7028	10.4151
CsaV3_2G035850.1	8.5802	13.9779	16.9048	9.79391	14.3809	9.09037	13.1543	11.0884
CsaV3_2G035860.1	5.35299	8.28275	8.22635	3.0298	2.90538	4.85972	7.28736	3.5983
CsaV3_2G035870.1	13.0806	19.7629	16.7305	11.0716	2.37561	15.0553	16.5247	9.50084
CsaV3_2G035880.1	3.49615	3.23876	3.89499	2.2191	1.37684	1.09188	3.5433	1.56261
CsaV3_2G035890.1	8.20049	11.4466	13.0389	15.6449	15.2994	14.649	10.8953	15.1978
CsaV3_2G035910.1	32.3779	49.2906	38.4126	23.9549	19.8566	19.3038	40.027	21.0384
CsaV3_2G035920.1	5.52227	5.00704	5.63381	1.05513	0.696128	0.5889	5.38771	0.780053
CsaV3_2G035940.1	3.57518	3.78001	4.36251	2.4716	1.86037	2.89506	3.9059	2.40901
CsaV3_2G035950.1	40.4193	50.7589	54.4022	31.9931	24.6556	24.7458	48.5268	27.1315
CsaV3_2G035970.1	32.0881	49.2266	51.2579	23.2614	18.6668	25.4648	44.1909	22.4643
CsaV3_2G036010.1	5.26633	22.4124	17.2735	8.75096	8.48973	15.7535	14.9841	10.9981
CsaV3_2G036030.1	127.519	184.652	167.202	75.6089	87.0955	88.0402	159.791	83.5815
CsaV3_2G036040.1	22.3697	30.6408	34.4383	19.9796	20.8951	20.1843	29.1496	20.353
CsaV3_2G036100.1	4.85108	9.99612	11.5974	7.7411	4.94164	4.28599	8.81487	5.65624
CsaV3_2G036160.1	33.7646	45.9765	46.3105	30.8729	42.4256	33.2753	42.0172	35.5246
CsaV3_2G036180.1	7.18525	13.3388	13.7751	6.17705	6.87493	4.89633	11.4331	5.98277
CsaV3_2G036200.1	2.77334	5.92046	4.09626	2.21759	1.92936	2.57789	4.26335	2.24161
CsaV3_2G036230.1	7.4324	15.8715	17.8263	10.9157	9.00056	13.249	13.7101	11.0551
CsaV3_2G036260.1	87.6267	14.5514	18.1075	33.8778	44.8785	78.3533	40.0952	52.3699
CsaV3_2G036280.1	1.80335	4.53385	4.69005	3.4545	1.58043	2.63018	3.67575	2.55504
CsaV3_2G036290.1	1.5036	2.72216	5.00834	7.25752	2.44503	3.48733	3.07803	4.39663
CsaV3_2G036320.1	5.71032	2.6054	4.45647	3.46121	2.02924	1.47584	4.2574	2.3221
CsaV3_2G036360.1	2.83454	3.95985	4.07483	2.30157	1.79602	4.05458	3.62307	2.71739
CsaV3_2G036370.1	52.7311	74.7682	69.5434	41.1237	27.5378	40.7689	65.6809	36.4768
CsaV3_2G036380.1	4.78281	10.5761	11.2613	4.36452	5.42739	2.50195	8.8734	4.09795
CsaV3_2G036390.1	12.2981	23.9103	27.3341	12.2863	9.02214	23.7437	21.1808	15.0174
CsaV3_2G036400.1	21.9968	27.9105	23.3481	13.8321	9.62675	17.4788	24.4185	13.6459
CsaV3_2G036410.1	12.2052	15.7565	14.2205	9.78543	8.7012	8.46043	14.0607	8.98235
CsaV3_2G036420.1	10.1306	11.3438	11.7429	10.3687	7.02399	8.36105	11.0724	8.58458
CsaV3_2G036430.1	0.579003	1.86341	1.50515	1.79619	0.462496	0.0743012	1.31585	0.777662
CsaV3_2G036460.1	1.31545	1.43845	1.87219	1.31082	1.52519	1.31715	1.54203	1.38439
CsaV3_2G036510.1	17.6239	23.8661	25.7387	12.4436	11.2593	10.8995	22.4096	11.5341
CsaV3_2G036570.1	2.13194	4.38367	5.03193	2.20757	2.47499	4.02052	3.84918	2.90103
CsaV3_2G036580.1	1.7773	2.90345	2.38547	0.797632	0	0.171796	2.35541	0.323143
CsaV3_2G036590.1	6.81572	14.6549	18.3279	7.06733	8.22471	6.46892	13.2662	7.25365
CsaV3_2G036620.1	4.9536	8.05243	6.83873	5.05386	3.23335	4.17073	6.61492	4.15265
CsaV3_2G036630.1	16.1015	26.0974	23.5885	13.0311	14.0541	12.8346	21.9291	13.3066
CsaV3_2G036640.1	134.937	87.7745	98.0037	206.876	244.338	244.664	106.905	231.959
CsaV3_2G036650.1	10.7097	6.363	8.72256	5.12843	3.60392	4.22742	8.59842	4.31992
CsaV3_2G036670.1	51.859	59.8086	61.0353	27.327	46.6154	41.7039	57.5676	38.5488
CsaV3_3G000010.1	15.1399	17.2971	16.2514	12.7606	12.3578	14.7865	16.2295	13.3016
CsaV3_3G000020.1	84.4377	48.6217	51.6384	62.1588	55.1423	51.9128	61.5659	56.4046
CsaV3_3G000030.1	0	18.5224	27.0304	0.706031	31.4761	28.4582	15.1843	20.2134
CsaV3_3G000040.1	10.7271	14.9827	16.883	17.1755	17.3797	10.2296	14.1976	14.9283
CsaV3_3G000050.1	3.88349	6.2652	9.32454	2.90532	3.40482	2.32453	6.49108	2.87822
CsaV3_3G000060.1	10.5377	10.2964	12.0746	2.48563	1.42187	3.61981	10.9696	2.5091
CsaV3_3G000070.1	4.55432	3.93762	4.33753	1.27745	1.48435	0	4.27649	0.9206
CsaV3_3G000080.1	17.7451	15.5183	21.526	19.0642	23.5579	16.5538	18.2631	19.7253
CsaV3_3G000090.1	18.0547	22.6701	25.8529	15.6474	18.1295	13.7288	22.1926	15.8352
CsaV3_3G000100.1	46.2628	78.786	70.322	67.8978	72.2905	46.6281	65.1236	62.2721
CsaV3_3G000110.1	42.3832	62.3253	60.2871	38.0096	44.0324	28.1961	54.9985	36.746
CsaV3_3G000120.1	7.04802	16.9853	16.7117	9.04014	5.87278	8.5033	13.5817	7.80541
CsaV3_3G000140.1	26.037	35.2473	35.1344	19.6873	17.4712	22.8821	32.1396	20.0135
CsaV3_3G000150.1	9.94285	9.44985	11.2368	16.3692	18.7258	16.8417	10.2098	17.3122
CsaV3_3G000160.1	1.58508	1.85537	3.67582	4.83418	3.18196	5.63133	2.37209	4.54916
CsaV3_3G000170.1	3.34232	1.54314	2.43185	3.17371	3.14006	5.86118	2.4391	4.05832
CsaV3_3G000180.1	16.2704	16.3058	17.6866	23.9379	19.4968	13.7449	16.7543	19.0599
CsaV3_3G000200.1	4.01661	2.8454	4.27503	1.48413	0.831864	0.784582	3.71235	1.03353
CsaV3_3G000210.1	3.09773	4.81122	4.24851	7.09587	6.87608	5.20054	4.05249	6.39083
CsaV3_3G000230.1	2.23175	2.31597	2.54648	1.76831	1.45187	2.01338	2.36473	1.74452
CsaV3_3G000250.1	3.40292	2.90818	3.60919	2.40847	3.28358	1.58784	3.30676	2.42663
CsaV3_3G000260.1	7.12893	12.5194	12.5455	7.82554	3.69408	3.19095	10.7313	4.90352
CsaV3_3G000280.1	9.89968	13.8117	14.2156	5.37289	3.23139	7.54031	12.6423	5.38153
CsaV3_3G000290.1	7872.43	7127.98	7795.84	6416.96	5067.1	5472.66	7598.75	5652.24
CsaV3_3G000300.1	27.9898	52.6626	45.0357	22.2023	21.3991	16.6572	41.896	20.0862
CsaV3_3G000310.1	2.99986	4.38132	6.54006	7.2368	5.75627	3.02653	4.64041	5.33987
CsaV3_3G000340.1	22.7132	29.6294	28.87	36.1115	42.2669	29.7155	27.0709	36.0313
CsaV3_3G000350.1	65.6344	37.5705	50.4901	54.4497	59.733	73.1283	51.2317	62.437
CsaV3_3G000360.1	249.9	391.795	334.444	440.244	514.58	362.818	325.38	439.214
CsaV3_3G000370.1	46.7729	90.0379	84.3106	38.6951	37.5118	38.538	73.7071	38.2483
CsaV3_3G000380.1	9.56477	12.9718	11.7535	3.54185	5.19168	2.66545	11.43	3.79966
CsaV3_3G000390.1	7.07803	4.89401	8.38652	5.60711	3.61045	5.0383	6.78619	4.75195
CsaV3_3G000410.1	13.4411	6.38597	9.1189	21.7586	25.1475	27.3045	9.64866	24.7369
CsaV3_3G000420.1	2.82716	3.21657	4.55646	2.84874	0.634671	0.247939	3.5334	1.24378
CsaV3_3G000430.1	8.23467	21.314	23.7396	10.5665	10.8283	14.1092	17.7628	11.8347
CsaV3_3G000460.1	8.5886	10.6288	11.3043	5.72784	4.82877	5.28837	10.1739	5.28166
CsaV3_3G000470.1	15.0129	22.4622	28.7561	13.1445	9.48418	19.0054	22.0771	13.878
CsaV3_3G000480.1	2.97797	3.70655	4.25595	1.65233	1.81546	1.37623	3.64682	1.61467
CsaV3_3G000490.1	11.2041	18.3725	18.7528	14.2314	13.8281	8.68589	16.1098	12.2485
CsaV3_3G000500.1	28.4987	19.1268	23.6676	18.0934	7.5439	9.78718	23.7644	11.8082
CsaV3_3G000520.1	1.25511	0.107671	0.166075	4.4045	2.33055	2.22173	0.509619	2.98559
CsaV3_3G000540.1	7.98583	18.3731	18.2462	21.8336	12.9703	12.0015	14.8684	15.6018
CsaV3_3G000550.1	42.5809	97.8434	95.6114	53.9699	57.978	58.5452	78.6786	56.831
CsaV3_3G000560.1	1.02596	8.92251	20.6963	89.9674	33.7202	57.7343	10.2149	60.474
CsaV3_3G000570.1	5.1651	5.67971	7.79849	3.25467	2.75302	1.4429	6.21443	2.48353
CsaV3_3G000580.1	21.943	43.5995	36.3424	25.6071	26.8304	27.3983	33.9616	26.6119
CsaV3_3G000600.1	27.5766	22.7285	24.2064	84.4126	71.5603	70.0459	24.8372	75.3396
CsaV3_3G000620.1	10.89	49.3815	42.1357	21.0912	19.9187	65.1799	34.1357	35.3966
CsaV3_3G000630.1	20.6718	53.4662	51.0776	25.7698	19.5006	40.7207	41.7385	28.6637
CsaV3_3G000640.1	34.3133	67.8715	51.7843	23.0213	18.2489	25.1164	51.323	22.1289
CsaV3_3G000650.1	18.8951	28.275	34.4694	15.9693	16.0596	16.6612	27.2132	16.23
CsaV3_3G000660.1	40.2046	57.9194	50.7239	22.4123	18.7671	30.817	49.616	23.9988
CsaV3_3G000670.1	27.4082	49.1841	46.8622	23.2787	17.4054	20.1863	41.1515	20.2901
CsaV3_3G000690.1	160.876	232.249	230.752	122.888	128.163	129.291	207.959	126.781
CsaV3_3G000700.1	1.00803	1.73711	2.81551	0.973215	2.35591	1.03233	1.85355	1.45382
CsaV3_3G000710.1	22.1725	24.9302	27.7122	32.2356	35.9268	28.6104	24.9383	32.2576
CsaV3_3G000720.1	53.5573	78.7543	71.7693	44.1693	34.4817	33.676	68.027	37.4423
CsaV3_3G000730.1	18.4981	16.6708	21.096	14.9845	15.4566	15.0703	18.755	15.1705
CsaV3_3G000740.1	1.45235	5.70671	8.90084	2.86666	3.44356	4.06869	5.3533	3.45964
CsaV3_3G000760.1	8.15493	15.603	15.116	6.99562	4.37553	6.88789	12.958	6.08635
CsaV3_3G000770.1	16.9807	33.6963	42.9538	17.922	12.4325	18.537	31.2103	16.2972
CsaV3_3G000780.1	25.3796	35.5068	32.9813	16.9304	11.977	16.2745	31.2892	15.0606
CsaV3_3G000790.1	0.844537	1.06694	3.67959	1.25595	1.09915	1.04821	1.86369	1.13444
CsaV3_3G000800.1	298.653	212.614	250.642	244.799	213.968	198.193	253.97	218.987
CsaV3_3G000810.1	67.5925	62.9503	61.5788	43.9032	55.2294	52.8114	64.0405	50.648
CsaV3_3G000820.1	23.3352	52.0031	46.6359	27.1215	12.2506	15.7534	40.6581	18.3752
CsaV3_3G000830.1	19.4539	17.5705	18.7915	32.2882	18.2983	24.3345	18.6053	24.9737
CsaV3_3G000840.1	1.87955	2.77117	3.76994	2.25024	1.19337	3.1595	2.80689	2.20104
CsaV3_3G000870.1	45.1911	62.7355	58.415	18.5485	17.0059	32.3029	55.4472	22.6191
CsaV3_3G000880.1	5.62729	26.3016	38.4653	5.779	6.82494	7.56081	23.4647	6.72158
CsaV3_3G000890.1	11.7034	18.7237	20.3281	15.2468	13.9348	13.4211	16.9184	14.2009
CsaV3_3G000900.1	24.6489	21.2488	24.9357	30.5047	27.5156	15.5513	23.6111	24.5239
CsaV3_3G000910.1	1.12646	3.21208	4.23845	2.22834	1.79848	2.91066	2.859	2.31249
CsaV3_3G000920.1	24.3981	34.8902	35.965	8.80104	10.4315	12.5791	31.7511	10.6039
CsaV3_3G000930.1	8.69292	38.9658	45.3025	20.3395	23.5676	28.81	30.9871	24.239
CsaV3_3G000940.1	14.3591	27.6955	26.8186	12.4121	15.4253	10.7147	22.9577	12.8507
CsaV3_3G000950.1	4.83986	4.19464	4.68432	2.02437	4.07674	4.57933	4.57294	3.56015
CsaV3_3G000970.1	1.76753	3.10614	2.86319	4.28456	2.87596	3.19329	2.57895	3.45127
CsaV3_3G000980.1	7.61104	19.183	17.8258	12.0885	15.6003	8.80503	14.8733	12.1646
CsaV3_3G001000.1	0	1.06381	1.46513	0.852901	0.574281	2.10038	0.84298	1.17585
CsaV3_3G001010.1	191.706	261.197	282.039	353.587	230.602	295.091	244.981	293.093
CsaV3_3G001030.1	26.6444	35.123	35.1473	17.8175	8.7511	16.836	32.3049	14.4682
CsaV3_3G001040.1	63.1985	111.7	116.913	99.2424	79.7221	64.3006	97.2705	81.0884
CsaV3_3G001060.1	9.9183	9.86134	14.7658	8.72234	6.8814	5.05737	11.5151	6.88704
CsaV3_3G001070.1	9.20046	13.697	12.475	10.369	7.91332	3.99164	11.7908	7.42465
CsaV3_3G001080.1	8.95079	20.1565	24.6523	21.7121	20.2425	14.5728	17.9199	18.8425
CsaV3_3G001090.1	49.3566	70.5238	71.0022	52.4881	58.9595	49.603	63.6275	53.6835
CsaV3_3G001100.1	28.062	23.5153	24.2147	34.8925	37.7246	22.2307	25.264	31.6159
CsaV3_3G001110.1	15.2901	11.3531	16.166	11.8198	15.694	12.6768	14.2697	13.3969
CsaV3_3G001120.1	5.58997	11.0343	11.9981	4.22402	5.95476	10.7969	9.54079	6.99189
CsaV3_3G001130.1	4.79552	7.19397	7.51122	3.43395	5.39858	3.54867	6.50024	4.12707
CsaV3_3G001140.1	4.50689	2.31071	2.80643	3.7008	4.02494	3.30944	3.20801	3.67839
CsaV3_3G001150.1	21.6733	22.1112	17.1998	8.771	9.75207	12.4025	20.3281	10.3085
CsaV3_3G001160.1	12.7682	16.5308	19.2742	12.7664	12.398	9.18193	16.1911	11.4488
CsaV3_3G001190.1	1.95846	2.79964	3.83015	1.44506	1.32374	2.53756	2.86275	1.76879
CsaV3_3G001200.1	19.6286	22.4464	23.7788	17.8374	26.7394	17.4539	21.9513	20.6769
CsaV3_3G001220.1	5.0568	13.4799	10.8021	9.43426	6.69365	8.91334	9.7796	8.34708
CsaV3_3G001230.1	46.6747	72.2464	64.7417	42.4983	43.771	48.7325	61.2209	45.0006
CsaV3_3G001240.1	9.43405	9.18021	8.02014	4.52428	3.42393	2.61038	8.87813	3.51953
CsaV3_3G001250.1	61.5272	116.349	112.286	44.6981	42.0739	67.1132	96.7207	51.2951
CsaV3_3G001260.1	45.1613	46.2901	52.5129	97.045	115.894	100.338	47.9881	104.426
CsaV3_3G001270.1	0	3.57717	19.0797	13.7449	0	8.49858	7.55229	7.41449
CsaV3_3G001280.1	75.2142	100.827	103.28	41.3996	81.7411	60.7349	93.1071	61.2919
CsaV3_3G001290.1	9.60818	7.23452	8.06183	8.42051	6.65653	11.7782	8.30151	8.95175
CsaV3_3G001300.1	3.52876	3.94818	4.70884	5.64211	7.01252	4.68253	4.06193	5.77905
CsaV3_3G001310.1	14.2029	19.592	18.9484	11.6337	11.3761	8.30768	17.5811	10.4392
CsaV3_3G001320.1	86.6137	86.167	86.6953	131.967	123.009	89.0817	86.492	114.686
CsaV3_3G001340.1	19.5104	34.8408	24.3459	19.0271	19.4629	14.5129	26.2324	17.6676
CsaV3_3G001350.1	11.0475	23.1433	15.1991	7.09814	6.14399	12.9176	16.4633	8.71991
CsaV3_3G001360.1	5.63281	13.4144	3.90747	3.66687	0	0	7.65156	1.22229
CsaV3_3G001370.1	31.0106	60.7807	63.9318	36.1691	47.0919	29.4653	51.9077	37.5754
CsaV3_3G001380.1	7.40188	8.82819	9.87089	7.30075	8.71245	8.39733	8.70032	8.13684
CsaV3_3G001390.1	19.4284	26.2738	25.3678	28.6192	26.5428	19.9539	23.69	25.0386
CsaV3_3G001400.1	3.22454	6.36695	6.57924	5.68078	5.3851	4.78197	5.39024	5.28262
CsaV3_3G001420.1	9.89908	19.0197	17.7534	14.9331	8.74091	11.4055	15.5574	11.6932
CsaV3_3G001440.1	3.22828	4.93438	6.09716	1.79941	1.9311	0.820666	4.75327	1.51706
CsaV3_3G001460.1	11.9095	17.5291	17.4383	17.8778	10.4676	14.0337	15.6256	14.1264
CsaV3_3G001470.1	85.8931	110.67	112.176	118.027	142.749	89.9306	102.913	116.902
CsaV3_3G001490.1	28.0534	53.1669	46.7928	39.7232	22.5163	38.4474	42.671	33.5623
CsaV3_3G001500.1	16.5099	28.7514	25.1281	14.2819	13.3905	12.7856	23.4631	13.486
CsaV3_3G001510.1	26.2771	36.1907	33.059	47.2097	41.7763	28.2141	31.8423	39.0667
CsaV3_3G001520.1	2.61074	5.13417	3.94693	2.61131	1.45438	1.43439	3.89728	1.83336
CsaV3_3G001540.1	5.35667	8.32617	7.3875	5.95245	2.27576	4.64445	7.02345	4.29089
CsaV3_3G001550.1	96.7302	60.7431	78.8481	87.9162	127.096	86.8334	78.7738	100.615
CsaV3_3G001560.1	1.7183	6.12291	5.45011	0.527074	4.28266	1.95739	4.43044	2.25571
CsaV3_3G001570.1	10.4951	12.2542	17.2935	7.98086	7.92822	4.97157	13.3476	6.96022
CsaV3_3G001590.1	15.5476	8.25449	15.4174	7.39542	6.06095	6.32173	13.0732	6.5927
CsaV3_3G001600.1	2.34201	1.84484	2.22176	1.12157	0.405071	2.37134	2.1362	1.29933
CsaV3_3G001620.1	19.6534	12.1314	19.1988	4.13541	1.41364	3.14299	16.9945	2.89735
CsaV3_3G001630.1	7.36271	4.74272	9.42614	2.68798	0	2.33681	7.17719	1.67493
CsaV3_3G001640.1	4.86482	1.42382	5.40284	0	0	0	3.89716	0
CsaV3_3G001670.1	8.27975	7.55992	4.51649	1.73431	0.241498	2.14224	6.78539	1.37268
CsaV3_3G001680.1	31.7323	41.7246	43.0907	19.0289	20.3163	18.9571	38.8492	19.4341
CsaV3_3G001690.1	17.3497	44.1193	40.1738	24.3218	21.2743	20.6359	33.8809	22.0773
CsaV3_3G001700.1	0	17.5167	7.53215	0	6.73716	0	8.34962	2.24572
CsaV3_3G001710.1	37.3426	14.2024	17.9734	9.22127	8.82922	7.74844	23.1728	8.59964
CsaV3_3G001730.1	2.78394	8.21827	7.32763	3.5688	5.9334	6.24355	6.10995	5.24858
CsaV3_3G001740.1	2.72437	8.88031	11.3425	1.82848	2.6386	3.37686	7.64906	2.61465
CsaV3_3G001750.1	21.239	38.2448	35.3874	24.6913	21.2065	21.5097	31.6237	22.4692
CsaV3_3G001800.1	27.3534	51.2234	42.7349	32.1343	32.7385	30.1715	40.4372	31.6814
CsaV3_3G001810.1	0.406559	7.4077	3.60758	5.61321	1.17334	4.8453	3.80728	3.87728
CsaV3_3G001840.1	22.744	15.0933	20.6927	26.3496	18.7241	22.0915	19.51	22.3884
CsaV3_3G001860.1	13.8983	12.3109	10.8407	11.4807	6.22012	7.38368	12.35	8.3615
CsaV3_3G001870.1	7.64942	10.0141	12.3612	6.33827	10.4526	6.90218	10.0082	7.89768
CsaV3_3G001880.1	6.25558	19.4282	10.9994	7.71462	10.7413	13.3741	12.2277	10.61
CsaV3_3G001890.1	12.5619	19.4028	18.8809	14.1089	15.3188	11.7836	16.9485	13.7371
CsaV3_3G001910.1	5.19968	9.31129	7.33495	5.40419	5.80181	6.85845	7.28197	6.02148
CsaV3_3G001940.1	0.527298	1.87588	3.59665	3.33358	1.58696	4.17735	1.99994	3.03263
CsaV3_3G001980.1	1.16806	2.03659	2.18281	3.54119	0.741318	0.788043	1.79582	1.69018
CsaV3_3G001990.1	83.71	46.679	57.5314	95.8481	109.483	126.741	62.6401	110.691
CsaV3_3G002000.1	17.3724	14.0344	17.1131	8.05807	3.72877	7.83736	16.1733	6.5414
CsaV3_3G002010.1	10.2021	18.0508	16.763	7.72376	8.50773	10.9576	15.0053	9.06303
CsaV3_3G002020.1	16.9399	26.2928	26.9055	10.7416	13.21	10.7489	23.3794	11.5668
CsaV3_3G002030.1	61.1999	78.006	86.8725	79.5384	93.6305	71.2145	75.3595	81.4611
CsaV3_3G002040.1	51.8065	56.2224	85.4614	55.9566	57.7366	58.9483	64.4968	57.5472
CsaV3_3G002050.1	22.1308	31.0811	20.3202	7.90367	10.8146	5.7044	24.5107	8.14089
CsaV3_3G002060.1	96.7093	102.315	168.329	8.57166	9.64029	11.9117	122.451	10.0412
CsaV3_3G002070.1	7.73306	9.51933	13.7893	6.2473	1.88929	6.30623	10.3472	4.81427
CsaV3_3G002080.1	15.5405	20.1978	21.1132	12.1998	12.201	8.63992	18.9505	11.0136
CsaV3_3G002090.1	5.74209	11.8675	12.0203	6.25115	5.82036	2.43058	9.87663	4.83403
CsaV3_3G002100.1	7.14032	9.85995	10.7441	6.49428	6.31205	7.26864	9.24812	6.69166
CsaV3_3G002110.1	4.36001	5.90992	6.65812	5.62737	8.62205	3.63325	5.64268	5.96089
CsaV3_3G002120.1	221.812	130.598	140.315	178.886	194.162	164.343	164.242	179.13
CsaV3_3G002130.1	10.0531	19.8668	35.4436	13.9751	14.9672	9.52016	21.7878	12.8208
CsaV3_3G002160.1	8.88239	8.41094	6.91968	6.00794	2.84806	6.24794	8.071	5.03465
CsaV3_3G002170.1	31.3928	39.2572	45.4627	14.7962	10.5885	19.3876	38.7042	14.9241
CsaV3_3G002180.1	9.94549	18.4608	15.4898	10.4843	10.3105	6.71561	14.632	9.17014
CsaV3_3G002190.1	85.163	23.1636	31.1965	109.938	140.764	159.92	46.5077	136.874
CsaV3_3G002200.1	36.0928	35.4959	30.7774	42.2018	42.4127	34.1253	34.122	39.5799
CsaV3_3G002220.1	8.0113	10.1711	13.9641	8.79699	10.4548	5.49823	10.7155	8.25001
CsaV3_3G002250.1	4.63471	5.76186	7.71282	3.85246	2.77493	6.04364	6.03646	4.22368
CsaV3_3G002260.1	25.0859	37.7939	30.2678	14.0119	5.2118	14.5744	31.0492	11.266
CsaV3_3G002270.1	4.32217	5.10563	4.20674	3.43101	4.59556	2.03997	4.54485	3.35551
CsaV3_3G002290.1	90.5291	124.077	120.354	102.355	89.0884	68.2572	111.653	86.5669
CsaV3_3G002300.1	42.4046	63.1808	68.9223	45.2622	55.1889	44.9648	58.1692	48.472
CsaV3_3G002310.1	135.393	278.613	209.214	200.284	130.824	37.0999	207.74	122.736
CsaV3_3G002320.1	2.0033	6.96468	5.58331	1.45805	2.18072	1.9759	4.85043	1.87156
CsaV3_3G002330.1	3.39259	4.24776	3.09505	3.07042	1.61072	2.17681	3.57847	2.28598
CsaV3_3G002340.1	5.81933	8.02593	9.03725	7.47106	8.68299	4.81911	7.6275	6.99105
CsaV3_3G002350.1	9.10543	9.76951	7.00457	3.4449	2.20324	2.2674	8.6265	2.63851
CsaV3_3G002360.1	23.7249	39.1811	44.7855	18.5822	13.8361	25.0857	35.8972	19.168
CsaV3_3G002370.1	5.95964	9.6594	11.3704	5.58978	3.37127	3.83426	8.99648	4.2651
CsaV3_3G002380.1	8.04733	35.0723	18.9979	0	3.20122	12.7747	20.7058	5.32531
CsaV3_3G002390.1	3.76702	3.6846	4.54319	1.69947	2.10494	2.68915	3.99827	2.16452
CsaV3_3G002400.1	19.8574	25.387	24.3126	10.7851	10.9652	19.6005	23.1857	13.7836
CsaV3_3G002410.1	5.31767	7.2946	7.7571	6.28274	5.532	3.86564	6.78979	5.22679
CsaV3_3G002420.1	5.99131	10.3564	10.6002	5.67052	2.93557	7.23635	8.98264	5.28081
CsaV3_3G002430.1	12.3509	7.58617	8.04646	3.79804	6.50801	7.68089	9.32784	5.99565
CsaV3_3G002440.1	9.54316	12.0392	14.7813	6.65345	4.83205	5.20385	12.1212	5.56312
CsaV3_3G002450.1	28.6492	49.3764	40.669	20.6021	18.844	21.1365	39.5649	20.1942
CsaV3_3G002460.1	2.95721	2.96289	2.50279	0	0	0	2.80763	0
CsaV3_3G002470.1	19.8932	9.55848	5.27178	3.59443	0.970593	1.13527	11.5745	1.9001
CsaV3_3G002510.1	2.37053	3.49916	3.13094	2.26922	1.25939	3.04208	3.00021	2.19023
CsaV3_3G002520.1	23.8948	37.8172	49.4125	46.0166	40.4096	27.2907	37.0415	37.9056
CsaV3_3G002530.1	11.3134	5.56866	6.17031	8.10848	5.89046	1.92515	7.68412	5.30803
CsaV3_3G002540.1	20.1325	22.8945	24.2446	10.224	8.8172	11.8142	22.4239	10.2851
CsaV3_3G002560.1	26.0367	40.6922	42.6116	18.8554	16.9099	26.2035	36.4468	20.6563
CsaV3_3G002580.1	4.33071	5.34836	10.2712	3.84266	3.76191	3.75393	6.65009	3.78617
CsaV3_3G002590.1	17.0601	17.9904	20.6479	16.3672	16.407	15.0877	18.5661	15.954
CsaV3_3G002610.1	16.9408	24.1621	26.6088	32.1446	32.4523	26.7964	22.5706	30.4644
CsaV3_3G002620.1	11.931	15.8113	17.7592	8.08561	10.0446	9.47375	15.1672	9.20132
CsaV3_3G002630.1	54.9268	61.0391	57.9873	21.6432	11.4351	25.8264	57.9844	19.6349
CsaV3_3G002640.1	2.39081	3.68384	2.68933	1.26289	1.71812	3.00193	2.92133	1.99431
CsaV3_3G002660.1	2.63065	2.23014	2.06257	3.19834	3.47187	3.78677	2.30779	3.48566
CsaV3_3G002680.1	9.83424	5.34863	8.37965	14.1806	14.7538	13.2011	7.85417	14.0452
CsaV3_3G002700.1	6.94441	9.67247	9.73092	2.60391	3.95892	4.13266	8.7826	3.56516
CsaV3_3G002710.1	5.05826	7.68344	7.51307	4.2919	3.96779	3.34409	6.75159	3.86793
CsaV3_3G002720.1	18.3841	21.6293	19.8844	15.2295	8.95188	6.86181	19.9659	10.3477
CsaV3_3G002730.1	1.45727	0.936993	0.927186	1.12514	0.832093	1.22591	1.10715	1.06105
CsaV3_3G002740.1	21.0789	38.1606	36.6039	19.5969	20.5267	18.3247	31.9478	19.4828
CsaV3_3G002750.1	0.920801	1.18594	1.73713	2.82538	1.04983	0.494119	1.28129	1.45644
CsaV3_3G002770.1	4.19882	3.31416	5.49664	7.12629	1.58954	2.88342	4.33654	3.86642
CsaV3_3G002800.1	44.416	32.942	34.7901	55.906	53.1062	66.3759	37.3827	58.4627
CsaV3_3G002820.1	18.2042	24.2909	22.0904	6.86356	6.91815	11.5025	21.5285	8.42807
CsaV3_3G002830.1	58.6489	78.3765	76.2437	48.3825	40.8351	39.2031	71.0897	42.8069
CsaV3_3G002840.1	2.26962	7.70816	7.64707	0.436721	1.02339	0.675282	5.87495	0.711798
CsaV3_3G002850.1	88.205	114.541	93.4378	44.4332	25.7707	40.3777	98.7279	36.8605
CsaV3_3G002860.1	26.065	21.8428	27.3493	3.92342	0	0	25.0857	1.30781
CsaV3_3G002870.1	277.177	769.288	583.44	249.307	193.453	319.025	543.302	253.928
CsaV3_3G002880.1	9.43444	26.5619	16.0915	4.64421	13.7935	15.3066	17.3626	11.2481
CsaV3_3G002920.1	104.606	761.707	1024.11	912.281	742.713	532.735	630.141	729.243
CsaV3_3G002930.1	167.082	1396.55	2056.27	765.976	642.186	749.324	1206.63	719.162
CsaV3_3G002940.1	21.1183	252.711	305.831	182.026	53.7932	150.67	193.22	128.83
CsaV3_3G002970.1	1.55111	3.31867	4.78803	1.80791	1.48831	0.923038	3.21927	1.40642
CsaV3_3G002980.1	9.35615	19.9507	23.0056	9.30889	11.8298	7.6692	17.4375	9.60263
CsaV3_3G003000.1	1.81401	3.84838	5.4426	2.30207	2.33597	4.08769	3.70166	2.90858
CsaV3_3G003010.1	17.5254	21.2087	25.6359	11.9122	16.2938	20.0403	21.4567	16.0821
CsaV3_3G003020.1	3.94519	10.2141	13.1773	2.31351	2.7506	6.70139	9.1122	3.92183
CsaV3_3G003030.1	8.7572	9.15429	8.80451	5.47759	2.49743	4.74669	8.90533	4.24057
CsaV3_3G003040.1	20.3579	28.9731	30.4643	13.987	12.254	17.4585	26.5984	14.5665
CsaV3_3G003060.1	0.187399	2.78086	2.04307	1.15607	0	0	1.67044	0.385357
CsaV3_3G003070.1	5.27391	10.6344	7.83084	4.09156	2.11115	2.86038	7.91305	3.02103
CsaV3_3G003080.1	126.014	142.507	146.435	101.485	103.955	82.1307	138.319	95.8569
CsaV3_3G003100.1	2.89162	8.34995	10.9772	3.22975	4.9512	8.96274	7.40626	5.71456
CsaV3_3G003110.1	62.6875	42.4836	57.0419	74.9394	63.3121	54.5962	54.071	64.2826
CsaV3_3G003120.1	1.84229	1.63677	1.39995	1.38059	0.814248	1.25734	1.62634	1.15073
CsaV3_3G003130.1	15.179	24.1519	21.532	16.1895	13.5415	15.6021	20.2876	15.111
CsaV3_3G003140.1	3.0553	10.9995	8.23954	8.51885	7.85551	7.82086	7.43145	8.06507
CsaV3_3G003150.1	187.176	237.53	217.128	94.1267	78.582	121.664	213.945	98.1242
CsaV3_3G003160.1	476.625	791.981	631.49	329.611	236.077	454.644	633.365	340.111
CsaV3_3G003170.1	16.8666	7.52707	5.41473	12.263	18.8059	0	9.93613	10.3563
CsaV3_3G003180.1	7.95596	10.3685	10.4847	6.50394	5.37377	6.22721	9.60305	6.03497
CsaV3_3G003190.1	7.74565	11.833	12.8954	6.13081	7.459	11.1768	10.8247	8.25554
CsaV3_3G003200.1	17.8089	11.7599	13.9118	8.51527	7.97155	5.25915	14.4935	7.24866
CsaV3_3G003210.1	2.57278	1.83733	0.744473	0.921838	0.841406	2.81419	1.71819	1.52581
CsaV3_3G003220.1	36.4435	62.9352	65.172	57.6005	57.3167	47.1524	54.8502	54.0232
CsaV3_3G003230.1	16.0145	17.4806	21.444	12.7991	15.4665	9.57721	18.313	12.6143
CsaV3_3G003240.1	2.04747	3.8784	3.89948	3.49632	2.61847	3.17469	3.27512	3.09649
CsaV3_3G003250.1	10.6984	20.7842	20.242	16.2052	9.17693	14.8694	17.2415	13.4172
CsaV3_3G003260.1	9.04185	19.2257	15.5358	3.77753	7.8212	15.2079	14.6011	8.93554
CsaV3_3G003270.1	6.48458	6.44092	9.84365	5.59829	1.49395	9.0295	7.58972	5.37391
CsaV3_3G003280.1	5.19589	7.68664	7.92048	6.28686	5.8822	9.97074	6.93434	7.37993
CsaV3_3G003300.1	24.6057	27.2153	28.9509	19.2858	18.3431	13.4766	26.924	17.0352
CsaV3_3G003310.1	2.13518	1.53153	4.53591	2.71599	3.32888	1.82479	2.73421	2.62322
CsaV3_3G003320.1	10.5939	9.11263	7.91455	8.58223	9.23325	6.53753	9.20703	8.11767
CsaV3_3G003330.1	3.51412	5.60754	5.23521	4.82797	1.44873	5.89646	4.78562	4.05772
CsaV3_3G003350.1	22.6345	39.1679	44.2377	17.0396	26.9823	17.4036	35.3467	20.4752
CsaV3_3G003360.1	4.91598	7.88599	7.76146	5.42715	4.6756	2.26142	6.85448	4.12139
CsaV3_3G003370.1	17.1984	17.0186	19.8001	10.962	12.7547	14.9592	18.0057	12.892
CsaV3_3G003380.1	0.995291	0.311781	0.909479	1.82269	1.57155	1.39688	0.73885	1.59704
CsaV3_3G003390.1	10.1378	20.4847	20.4787	9.30504	5.39325	5.95522	17.0337	6.8845
CsaV3_3G003400.1	5.00611	9.66028	7.17191	2.49226	3.78677	2.901	7.27943	3.06001
CsaV3_3G003410.1	12.3479	19.2803	22.5923	16.9709	6.62955	6.59523	18.0735	10.0652
CsaV3_3G003420.1	11.5027	11.409	15.7524	21.4191	14.3055	8.29252	12.888	14.6724
CsaV3_3G003430.1	11.0902	12.622	13.3722	15.4681	13.2129	10.1251	12.3615	12.9354
CsaV3_3G003440.1	62.1929	104.765	79.4955	30.6674	16.0225	51.323	82.1511	32.671
CsaV3_3G003450.1	3.14523	9.71657	7.21353	5.80139	3.41542	1.89839	6.69178	3.70507
CsaV3_3G003480.1	1.55308	3.57502	3.10728	1.75086	2.80941	2.1602	2.74513	2.24016
CsaV3_3G003490.1	29.9104	50.1842	63.7203	38.4588	29.2161	37.1925	47.9383	34.9558
CsaV3_3G003500.1	6.45378	7.67539	10.811	11.4413	10.447	5.59906	8.31339	9.16245
CsaV3_3G003520.1	6.89995	9.69301	8.78439	5.07156	6.22764	4.12033	8.45912	5.13984
CsaV3_3G003530.1	16.2646	29.3586	28.2544	18.2952	14.578	14.5205	24.6259	15.7979
CsaV3_3G003540.1	11.371	22.3985	23.1211	11.2488	11.9607	13.2457	18.9635	12.1517
CsaV3_3G003550.1	1.7303	1.83906	1.58803	1.03136	0.677891	1.70555	1.71913	1.13827
CsaV3_3G003560.1	4.99059	9.99273	8.15189	2.10458	5.68245	3.06626	7.71174	3.61776
CsaV3_3G003570.1	1.95805	5.06712	5.39929	4.44932	4.06291	2.83089	4.14149	3.78104
CsaV3_3G003580.1	6.44065	9.38885	9.57574	4.89465	4.78199	2.2058	8.46841	3.96081
CsaV3_3G003590.1	7.23345	11.2519	12.3373	4.88696	5.09305	13.6773	10.2742	7.88577
CsaV3_3G003600.1	8.20623	11.9594	12.1228	10.9522	11.9701	7.69588	10.7628	10.2061
CsaV3_3G003610.1	4.67316	7.47915	5.17062	7.45697	7.06294	5.39519	5.77431	6.63837
CsaV3_3G003620.1	4.51962	9.43478	9.84035	6.88201	4.80798	5.72849	7.93158	5.80616
CsaV3_3G003630.1	10.4278	17.7841	18.4173	8.47007	6.46398	3.9677	15.5431	6.30058
CsaV3_3G003690.1	0	7.97352	8.23433	26.4419	25.9233	14.7762	5.40262	22.3805
CsaV3_3G003720.1	11.6538	30.5881	25.1776	9.2657	6.66862	6.95659	22.4732	7.6303
CsaV3_3G003730.1	8.98776	8.01922	9.00748	5.55091	5.15758	1.83049	8.67149	4.17966
CsaV3_3G003740.1	105.013	86.6188	93.0154	75.7877	86.1888	70.0569	94.8824	77.3445
CsaV3_3G003750.1	9.87953	22.6041	21.761	15.362	18.408	14.3063	18.0815	16.0254
CsaV3_3G003760.1	4.57651	6.97786	5.37475	5.07351	3.44076	3.31405	5.64304	3.94277
CsaV3_3G003800.1	7.78846	8.76657	9.67274	3.80472	3.50595	4.58074	8.74259	3.9638
CsaV3_3G003810.1	9.73029	17.7983	14.7138	12.1348	13.0247	10.0454	14.0808	11.735
CsaV3_3G003820.1	16.1519	21.3332	23.2255	30.5398	29.8058	17.5047	20.2369	25.9501
CsaV3_3G003830.1	2.22128	3.64988	3.88971	2.22775	1.96669	2.19309	3.25362	2.12918
CsaV3_3G003840.1	7.0739	11.8523	12.3797	10.2776	8.91175	6.54435	10.4353	8.5779
CsaV3_3G003850.1	62.985	107.404	105.077	62.3027	45.902	73.6816	91.822	60.6288
CsaV3_3G003860.1	20.5596	18.1266	20.5317	11.3611	9.40181	12.771	19.7393	11.178
CsaV3_3G003870.1	138.501	235.796	246.512	103.43	95.8413	132.962	206.936	110.744
CsaV3_3G003880.1	1.63749	26.6901	15.3352	1.73427	22.1193	6.11321	14.5543	9.98893
CsaV3_3G003930.1	13.761	16.7625	16.5205	12.2777	12.6322	7.6134	15.6813	10.8411
CsaV3_3G003940.1	2.91904	6.4811	8.05984	8.03671	6.68196	5.55253	5.81999	6.75707
CsaV3_3G003950.1	112.136	205.797	171.654	86.7429	71.628	123.605	163.196	93.992
CsaV3_3G003970.1	9.21372	18.6679	21.3341	10.9434	14.0959	13.7347	16.4052	12.9247
CsaV3_3G003980.1	5.98428	3.58371	4.94475	5.78092	8.90394	3.00384	4.83758	5.89623
CsaV3_3G003990.1	6.93371	10.9143	10.1903	6.36666	7.46907	4.0378	9.3461	5.95784
CsaV3_3G004010.1	58.2285	108.455	151.738	128.347	103.592	109.862	106.14	113.934
CsaV3_3G004020.1	7.5203	11.6943	14.8123	4.88081	6.13953	6.25032	11.3423	5.75689
CsaV3_3G004040.1	4.34972	11.2835	7.03245	5.31996	2.11159	5.76358	7.55522	4.39838
CsaV3_3G004050.1	1.09523	1.83813	1.30703	3.56294	6.96733	0	1.41346	3.51009
CsaV3_3G004060.1	14.1257	17.55	17.1373	7.46111	6.23973	15.0358	16.271	9.57888
CsaV3_3G004070.1	2027.21	498.521	764.561	1997.76	2786.3	4086.36	1096.76	2956.81
CsaV3_3G004080.1	7.67375	20.0169	16.2112	12.3145	11.0124	7.42708	14.6339	10.2513
CsaV3_3G004090.1	48.6745	82.652	69.8722	24.3984	20.113	42.3909	67.0662	28.9674
CsaV3_3G004110.1	1.23565	2.15953	2.31622	0.665845	0.639547	1.4962	1.9038	0.933864
CsaV3_3G004120.1	8.455	10.1938	11.7317	9.72182	7.44318	5.76172	10.1268	7.64224
CsaV3_3G004130.1	1.51511	1.32553	1.93605	2.12496	0.622195	1.96797	1.59223	1.57171
CsaV3_3G004150.1	13.6918	16.7442	18.1329	16.6999	16.2148	14.7514	16.1896	15.8887
CsaV3_3G004160.1	15.2676	34.7682	37.7696	33.6307	30.7254	25.4951	29.2685	29.9504
CsaV3_3G004170.1	29.6401	36.5459	37.8585	27.5094	31.3172	19.6609	34.6815	26.1625
CsaV3_3G004190.1	19.1133	31.8718	23.4641	8.3672	6.31422	16.3591	24.8164	10.3468
CsaV3_3G004200.1	4.5586	9.18033	9.66914	2.73715	3.60777	2.35395	7.80269	2.89962
CsaV3_3G004220.1	6.40457	8.78486	7.89436	5.42085	5.63944	5.48484	7.6946	5.51504
CsaV3_3G004240.1	1.69333	7.46404	6.84537	5.45479	4.50475	2.87897	5.33425	4.2795
CsaV3_3G004310.1	75.6767	81.3965	69.0549	66.6489	54.9178	58.2637	75.376	59.9435
CsaV3_3G004320.1	30.2929	38.2327	40.361	30.7933	24.1607	21.2423	36.2955	25.3988
CsaV3_3G004330.1	47.5284	78.4461	95.5	73.603	45.2389	81.8374	73.8248	66.8931
CsaV3_3G004340.1	5.72279	5.26978	3.78921	3.44192	1.68667	1.74293	4.92726	2.29051
CsaV3_3G004350.1	31.3288	28.9631	24.7027	26.4359	18.9056	29.1392	28.3315	24.8269
CsaV3_3G004360.1	40.1913	51.2132	44.9502	29.4648	22.291	25.0366	45.4516	25.5975
CsaV3_3G004370.1	42.772	72.5021	59.5985	45.0667	40.4699	45.4213	58.2909	43.6526
CsaV3_3G004380.1	2.03325	3.94331	3.51558	1.04553	1.69167	1.90212	3.16405	1.54644
CsaV3_3G004390.1	9.45794	26.5104	27.5517	21.4649	26.1644	16.4832	21.1733	21.3708
CsaV3_3G004400.1	5.92254	10.8696	13.0139	8.91797	4.2675	4.70806	9.93535	5.96451
CsaV3_3G004410.1	17.3803	25.5656	27.3603	15.5367	14.1085	15.6076	23.4354	15.0843
CsaV3_3G004430.1	3.11206	10.3993	10.5326	3.38813	3.22575	2.91841	8.01465	3.17743
CsaV3_3G004440.1	28.2593	39.7058	44.8853	32.1194	43.2856	26.9615	37.6168	34.1222
CsaV3_3G004450.1	0.993953	2.247	3.12157	1.14674	1.77907	0	2.12084	0.97527
CsaV3_3G004460.1	43.1575	49.1983	53.7172	42.0689	44.4144	32.3945	48.691	39.6259
CsaV3_3G004470.1	37.954	62.9205	59.5463	29.5526	22.63	31.6744	53.4736	27.9523
CsaV3_3G004480.1	6.27593	5.29596	4.85341	2.61601	3.31168	2.25734	5.4751	2.72834
CsaV3_3G004520.1	5.90398	10.9876	9.7882	5.1792	5.2134	4.24169	8.89326	4.8781
CsaV3_3G004530.1	176.622	160.035	196.055	189.772	190.095	133.541	177.571	171.136
CsaV3_3G004540.1	146.695	162.106	202.443	118.233	145.64	113.102	170.415	125.658
CsaV3_3G004550.1	36.8727	51.1072	49.4548	46.1323	63.7112	46.3671	45.8116	52.0702
CsaV3_3G004560.1	3.36367	1.24858	2.38403	2.07916	2.33549	0.187085	2.33209	1.53391
CsaV3_3G004570.1	11.5723	12.0415	10.1085	6.82964	6.22222	9.25232	11.2408	7.43473
CsaV3_3G004580.1	14.8656	37.9951	36.4073	28.3343	19.5029	23.0588	29.756	23.632
CsaV3_3G004590.1	0.115953	1.3925	1.58868	0.71546	0.713712	2.10854	1.03238	1.17924
CsaV3_3G004600.1	10.4612	14.9178	13.5364	9.0115	7.28198	7.8555	12.9718	8.04966
CsaV3_3G004650.1	48.4218	99.1111	97.7767	76.5544	67.2551	61.9249	81.7699	68.5781
CsaV3_3G004690.1	0.396218	2.70291	2.15352	0.5037	1.03748	0.697526	1.75088	0.746235
CsaV3_3G004700.1	13.3373	8.97435	10.3592	6.98533	5.42158	13.2284	10.8903	8.5451
CsaV3_3G004710.1	3.06781	2.11297	1.19601	0.672283	0.11455	1.04525	2.1256	0.610694
CsaV3_3G004720.1	3.83761	5.51751	6.06666	6.26354	4.30515	4.24036	5.14059	4.93635
CsaV3_3G004730.1	5.03637	14.1905	13.446	10.7415	10.6624	13.356	10.891	11.5866
CsaV3_3G004740.1	97.9627	111.886	121.444	125.389	130.73	95.9748	110.431	117.365
CsaV3_3G004750.1	12.2496	23.0337	18.0063	15.7306	8.96276	13.3565	17.7632	12.6833
CsaV3_3G004760.1	1.52113	3.30719	4.83068	1.20031	4.67745	2.18843	3.21967	2.68873
CsaV3_3G004770.1	37.2364	41.4012	49.4756	18.8871	20.447	23.6323	42.7044	20.9888
CsaV3_3G004790.1	10.536	10.9969	9.81981	1.63301	1.81231	0.0579224	10.4509	1.16775
CsaV3_3G004800.1	5.33137	12.4261	14.87	6.15249	2.79794	3.4385	10.8758	4.12964
CsaV3_3G004810.1	59.8803	74.6548	76.1481	42.3425	39.8248	38.7447	70.2277	40.304
CsaV3_3G004820.1	5.7659	8.5423	9.54142	6.08466	6.57361	7.03803	7.94987	6.56543
CsaV3_3G004830.1	7.15896	7.51446	7.01784	7.11312	3.05821	5.83548	7.23042	5.3356
CsaV3_3G004850.1	1.96575	3.03573	5.50221	1.34092	1.32855	1.89728	3.50123	1.52225
CsaV3_3G004860.1	51.0099	67.7928	56.2612	32.0054	31.8677	45.5377	58.3546	36.4703
CsaV3_3G004900.1	21.6502	21.7485	19.1193	26.934	27.9563	21.063	20.8393	25.3178
CsaV3_3G004920.1	8.36464	15.9692	17.0982	8.4054	7.98511	11.7338	13.8107	9.37477
CsaV3_3G004950.1	1.41719	6.23594	5.09104	1.49243	6.07363	0.748057	4.24806	2.77137
CsaV3_3G004960.1	6.43172	18.0191	9.80568	3.75169	9.34856	4.36851	11.4188	5.82292
CsaV3_3G004990.1	9.02225	5.63176	5.23004	7.39113	2.11521	8.76772	6.62802	6.09135
CsaV3_3G005000.1	5.7811	2.28801	9.05109	3.87817	1.78219	3.08175	5.70673	2.91404
CsaV3_3G005020.1	1.31813	0.667319	2.76888	0.0860922	0	1.91027	1.58478	0.665454
CsaV3_3G005030.1	15.9733	14.1155	20.1718	7.02288	10.7345	5.40316	16.7535	7.72018
CsaV3_3G005040.1	43.1945	37.1861	44.2206	55.4734	60.5753	49.4179	41.5337	55.1555
CsaV3_3G005080.1	48.7316	71.7081	73.2603	28.5406	26.7779	24.71	64.5667	26.6762
CsaV3_3G005100.1	28.9408	64.7872	72.2808	26.9589	34.2427	26.9051	55.3363	29.3689
CsaV3_3G005110.1	10.1302	10.5711	12.129	3.55327	2.68267	2.87461	10.9434	3.03685
CsaV3_3G005120.1	2.83809	2.42278	2.91119	2.94605	3.15239	2.23598	2.72402	2.77814
CsaV3_3G005130.1	47.1583	36.3838	40.7448	14.9579	8.87427	12.6001	41.429	12.1441
CsaV3_3G005140.1	22.6541	13.3501	17.7705	5.49234	12.3956	12.4824	17.9249	10.1234
CsaV3_3G005150.1	3.84814	5.73575	6.13732	6.02484	2.61026	6.36173	5.2404	4.99894
CsaV3_3G005160.1	7.76669	6.04913	8.89403	3.40368	3.46757	3.64929	7.56995	3.50685
CsaV3_3G005180.1	31.033	47.2599	44.5378	43.597	53.9157	32.8276	40.9436	43.4468
CsaV3_3G005190.1	5.21213	4.5365	6.84783	2.35451	3.901	2.49152	5.53215	2.91568
CsaV3_3G005200.1	18.7255	18.8757	18.133	13.727	9.65966	10.534	18.5781	11.3069
CsaV3_3G005220.1	2.53518	12.041	13.7542	5.66104	6.8136	3.30336	9.44346	5.25933
CsaV3_3G005230.1	27.7585	7.22196	10.6701	18.0282	16.3812	18.5997	15.2169	17.6697
CsaV3_3G005240.1	39.0248	65.864	67.654	21.9904	15.5488	47.8624	57.5143	28.4672
CsaV3_3G005260.1	4.73459	4.09365	3.84368	4.40322	3.44274	3.12276	4.22397	3.65624
CsaV3_3G005270.1	24.7353	37.0678	39.1894	21.4398	23.8156	14.7299	33.6642	19.9951
CsaV3_3G005280.1	18.3209	42.9914	42.3473	17.8802	9.18663	29.3497	34.5532	18.8055
CsaV3_3G005290.1	3.391	3.49469	3.8144	3.35667	3.12294	2.77765	3.5667	3.08575
CsaV3_3G005310.1	8.69539	18.0392	24.4909	2.93678	1.18407	2.80871	17.0752	2.30985
CsaV3_3G005320.1	24.2654	31.3658	37.5713	27.2736	23.1247	17.9141	31.0675	22.7708
CsaV3_3G005340.1	1.72625	8.64343	17.7688	15.5715	6.91752	10.5126	9.37949	11.0005
CsaV3_3G005410.1	0	43.0509	10.7422	13.104	0	0	17.931	4.368
CsaV3_3G005420.1	11.5683	12.2545	12.8233	6.181	6.52653	13.3485	12.2154	8.68534
CsaV3_3G005430.1	0	4.4266	1.33486	7.48203	0	0	1.92049	2.49401
CsaV3_3G005440.1	8.01273	9.41122	9.20227	2.75895	6.75465	2.6581	8.87541	4.05723
CsaV3_3G005460.1	109.999	155.179	96.824	19.1674	0	48.6194	120.667	22.5956
CsaV3_3G005470.1	5.45578	5.82214	7.54199	2.85395	3.01387	2.41109	6.2733	2.75964
CsaV3_3G005480.1	2.63977	5.55765	8.49864	1.06122	1.48595	0.729395	5.56535	1.09219
CsaV3_3G005500.1	2.61443	2.12546	1.46274	0.323056	0.815118	2.73522	2.06754	1.29113
CsaV3_3G005520.1	1.20966	2.32937	1.74843	0.545107	0.674536	0.792775	1.76249	0.670806
CsaV3_3G005530.1	33.7617	36.5668	43.1848	18.4292	14.3296	20.6401	37.8378	17.7996
CsaV3_3G005540.1	3.61203	3.21122	4.78731	2.48624	2.10669	1.28268	3.87019	1.95854
CsaV3_3G005620.1	5.47489	7.19432	7.8144	5.1647	6.25337	2.36994	6.82787	4.596
CsaV3_3G005670.1	16.3722	27.0222	22.1609	8.1742	6.60215	16.848	21.8518	10.5414
CsaV3_3G005690.1	15.0131	27.4116	21.7728	16.8089	9.54248	10.9955	21.3992	12.449
CsaV3_3G005700.1	0.333046	2.17552	3.50065	3.86697	3.56791	1.57327	2.00307	3.00272
CsaV3_3G005710.1	23.565	24.4719	26.5656	16.1709	13.2688	13.5265	24.8675	14.3221
CsaV3_3G005730.1	1.09482	2.11481	3.3794	0.934898	1.6443	1.39023	2.19634	1.32314
CsaV3_3G005790.1	8.9656	10.8908	11.6664	8.43871	7.43434	4.71093	10.5076	6.86133
CsaV3_3G005810.1	14.3359	20.2043	23.1737	11.8129	14.4819	13.2913	19.238	13.1954
CsaV3_3G005830.1	2.65254	5.27996	4.84428	3.91012	2.76261	1.43731	4.25893	2.70335
CsaV3_3G005840.1	2.78084	2.42114	3.20323	1.87288	1.33338	1.07905	2.80174	1.42844
CsaV3_3G005860.1	2.65821	3.34359	2.97793	2.48641	1.90223	0.399114	2.99324	1.59592
CsaV3_3G005880.1	74.6847	89.2497	94.2634	106.941	91.9505	72.4897	86.0659	90.4604
CsaV3_3G005890.1	5.66325	9.43965	14.1441	5.58699	3.14455	5.50329	9.749	4.74494
CsaV3_3G005910.1	16.1794	23.2792	19.9787	18.2307	10.7759	13.2615	19.8124	14.0894
CsaV3_3G005920.1	29.8853	41.1548	22.9185	0.109141	22.2145	29.828	31.3195	17.3839
CsaV3_3G005940.1	24.6498	31.4613	29.8304	41.0277	37.3533	22.2064	28.6472	33.5291
CsaV3_3G005950.1	145.449	287.365	330.599	247.001	204.166	237.461	254.471	229.543
CsaV3_3G005960.1	24.1837	31.7448	25.4348	12.4012	13.5189	19.2954	27.1211	15.0718
CsaV3_3G005970.1	5.22073	6.61622	7.70144	1.80934	3.40598	5.29245	6.5128	3.50259
CsaV3_3G005980.1	55.8876	72.4508	70.2932	17.3581	15.2457	21.7614	66.2105	18.1217
CsaV3_3G005990.1	14.0486	19.0533	21.5132	2.78444	2.03489	3.07281	18.205	2.63071
CsaV3_3G006000.1	13.6237	22.2387	20.4058	18.786	18.537	9.92194	18.7561	15.7483
CsaV3_3G006020.1	11.7113	17.3532	15.4634	5.10166	6.93421	11.2351	14.8426	7.75699
CsaV3_3G006070.1	9.58807	11.0092	13.7794	10.2303	6.04491	7.26705	11.4589	7.84742
CsaV3_3G006080.1	5.23278	4.17654	5.50604	3.45201	1.3327	2.94056	4.97179	2.57509
CsaV3_3G006120.1	0.048811	0.174362	0.585446	3.29852	3.66787	1.6178	0.26954	2.8614
CsaV3_3G006160.1	4.13506	17.8826	23.9222	6.22803	0	0.332177	15.3133	2.18674
CsaV3_3G006170.1	21.8847	19.688	30.4612	20.0832	23.1311	16.0648	24.0113	19.7597
CsaV3_3G006180.1	44.3806	59.6196	57.7676	19.791	15.339	29.9438	53.9226	21.6913
CsaV3_3G006190.1	6.7413	13.2897	12.6503	5.86091	3.82668	4.21897	10.8938	4.63552
CsaV3_3G006210.1	14.0588	21.2475	16.5755	14.5075	17.2135	13.5497	17.2939	15.0902
CsaV3_3G006220.1	361.209	109.379	144.808	323.411	415.591	576.47	205.132	438.491
CsaV3_3G006240.1	5.05061	9.75885	8.46626	7.54281	7.08195	5.9734	7.75857	6.86605
CsaV3_3G006270.1	53.3651	80.7086	100.719	55.1274	35.8466	57.0491	78.2642	49.341
CsaV3_3G006290.1	4.11016	8.80302	7.15331	2.09463	4.60236	2.98591	6.68883	3.22763
CsaV3_3G006320.1	20.7769	28.6717	22.2991	11.9982	17.7266	12.1155	23.9159	13.9468
CsaV3_3G006330.1	27.5191	22.0481	31.0204	10.7871	13.0434	8.94831	26.8625	10.9263
CsaV3_3G006340.1	23.2881	14.0219	12.6478	10.1189	0	0	16.6526	3.37297
CsaV3_3G006350.1	23.3683	39.4609	40.6139	20.134	20.4274	20.0081	34.481	20.1898
CsaV3_3G006360.1	2.23591	5.6692	4.32797	1.98677	3.50279	1.09624	4.07769	2.19527
CsaV3_3G006380.1	15.5662	15.1984	16.6059	10.531	12.3102	7.24688	15.7902	10.0294
CsaV3_3G006400.1	5.63281	13.1461	9.81634	0.458359	0.115513	0	9.53175	0.191291
CsaV3_3G006410.1	54.8654	66.0926	52.7115	34.4188	14.6699	32.9719	57.8898	27.3535
CsaV3_3G006420.1	25.9786	28.0886	32.5873	22.8217	22.3882	13.0193	28.8848	19.4097
CsaV3_3G006440.1	3.45876	3.92063	4.77832	3.11477	0.470853	1.68931	4.05257	1.75831
CsaV3_3G006450.1	2.15928	1.59891	1.77246	0.220964	1.78316	0.532383	1.84355	0.845502
CsaV3_3G006460.1	0.166764	1.29672	1.48819	0.998419	0.394629	1.93852	0.983891	1.11052
CsaV3_3G006490.1	14.1181	37.6675	32.2588	9.75043	9.82414	18.003	28.0148	12.5259
CsaV3_3G006500.1	17.0683	36.0674	29.7455	10.0245	8.47421	13.559	27.6271	10.6859
CsaV3_3G006510.1	5.03948	7.78181	6.74549	5.63826	4.6076	3.11415	6.52226	4.45334
CsaV3_3G006520.1	338.86	466.675	431.209	213.233	168.975	168.973	412.248	183.727
CsaV3_3G006530.1	172.983	221.853	227.689	139.543	127.632	107.221	207.508	124.799
CsaV3_3G006540.1	35.8374	49.4063	49.541	44.5545	37.9891	47.3848	44.9282	43.3095
CsaV3_3G006550.1	10.4878	28.9448	23.9135	11.7205	8.40443	13.7323	21.1154	11.2857
CsaV3_3G006560.1	22.3073	37.184	37.1517	40.3948	51.3376	32.3163	32.2143	41.3496
CsaV3_3G006570.1	33.7525	21.9143	25.7686	33.0201	35.9353	38.3132	27.1451	35.7562
CsaV3_3G006580.1	146.418	130.423	120.208	89.4694	317.005	123.667	132.35	176.714
CsaV3_3G006590.1	0	25.2061	20.6963	6.34531	4.69151	0.60773	15.3008	3.88152
CsaV3_3G006600.1	2.69926	1.66684	3.5107	1.6817	0.89828	0.819287	2.6256	1.13309
CsaV3_3G006610.1	3.61206	5.6687	5.40572	1.95937	3.06879	1.11978	4.89549	2.04931
CsaV3_3G006620.1	48.5161	52.5292	52.9127	25.613	29.9789	18.4634	51.3193	24.6851
CsaV3_3G006630.1	12.7579	12.7769	10.8808	13.091	12.4734	12.7525	12.1385	12.7723
CsaV3_3G006640.1	93.2125	25.0291	37.045	59.8574	65.9838	76.2564	51.7622	67.3659
CsaV3_3G006660.1	20.3377	28.955	35.0592	13.9457	18.2587	15.0751	28.1173	15.7598
CsaV3_3G006670.1	108.006	112.582	114.658	70.9505	83.7316	56.5446	111.749	70.4089
CsaV3_3G006680.1	77.9014	116.905	106.383	64.1774	50.1609	62.4023	100.396	58.9135
CsaV3_3G006700.1	4.29995	9.34698	9.09115	3.0208	3.68775	4.84932	7.57936	3.85262
CsaV3_3G006710.1	13.8973	8.64996	10.4349	13.5085	11.5653	6.78104	10.9941	10.6183
CsaV3_3G006720.1	1.98259	1.59662	1.05545	0.0348566	0	1.67975	1.54489	0.571536
CsaV3_3G006730.1	8.58185	10.8536	11.7305	8.7526	6.73418	5.48793	10.3887	6.99157
CsaV3_3G006740.1	4.97442	18.1144	14.214	7.59265	5.28031	7.61906	12.4343	6.83067
CsaV3_3G006750.1	14.1097	20.2362	24.2155	21.9173	30.9477	15.4742	19.5205	22.7797
CsaV3_3G006760.1	287.448	170.004	201.17	477.095	570.585	414.701	219.541	487.46
CsaV3_3G006770.1	16.8175	16.2196	20.681	12.7696	11.5378	10.3475	17.906	11.5516
CsaV3_3G006780.1	6.97171	12.6343	11.459	8.97497	11.5266	6.91696	10.355	9.13951
CsaV3_3G006790.1	4.71637	1.25263	2.78779	1.41766	0.249278	1.04816	2.91893	0.905033
CsaV3_3G006810.1	6.89113	16.5523	11.7131	11.8734	4.33433	8.73037	11.7188	8.3127
CsaV3_3G006820.1	0.340357	2.9843	1.48315	2.74276	1.24618	0.805869	1.6026	1.59827
CsaV3_3G006830.1	5.11331	4.66209	5.52157	2.95454	3.59931	3.79679	5.09899	3.45021
CsaV3_3G006840.1	20.3572	33.4477	35.4139	23.9332	19.7092	16.6657	29.7396	20.1027
CsaV3_3G006850.1	2.27658	5.30019	3.76842	2.91249	2.69602	3.58021	3.78173	3.06291
CsaV3_3G006860.1	6.51194	23.9338	22.3091	11.8753	14.6624	17.9445	17.5849	14.8274
CsaV3_3G006870.1	4.76828	5.40772	4.64409	1.15764	2.16853	2.00692	4.94003	1.7777
CsaV3_3G006890.1	10.3724	15.7126	15.3896	10.3425	9.44727	9.53821	13.8249	9.77599
CsaV3_3G006900.1	11.3721	16.8137	14.3144	12.5297	8.62232	11.8251	14.1667	10.9924
CsaV3_3G006910.1	13.2482	7.21762	11.7292	8.46924	10.7602	13.7009	10.7317	10.9768
CsaV3_3G006920.1	14.1739	7.11892	11.2965	17.2838	20.0852	22.4272	10.8631	19.9321
CsaV3_3G006940.1	7.90707	8.64483	10.0938	4.96913	2.47901	6.66017	8.8819	4.70277
CsaV3_3G006950.1	77.4406	122.126	124.411	64.1231	57.4383	65.0258	107.993	62.1957
CsaV3_3G006960.1	12.3165	7.81672	5.8948	4.84646	9.1053	1.13305	8.67601	5.02827
CsaV3_3G006970.1	0.530236	2.02669	1.71698	0.836099	2.08565	0.18719	1.42464	1.03631
CsaV3_3G006990.1	33.9773	30.3172	31.5785	37.7388	30.1486	26.0991	31.9577	31.3288
CsaV3_3G007040.1	86.6929	156.873	147.27	83.1887	64.6823	68.9876	130.279	72.2862
CsaV3_3G007050.1	19.9251	34.3747	38.3956	29.6167	40.2426	21.7496	30.8985	30.5363
CsaV3_3G007060.1	20.7665	25.4544	29.354	7.11872	10.5615	11.9843	25.1916	9.88817
CsaV3_3G007070.1	48.64	66.0255	66.7782	47.5621	53.1293	37.4016	60.4812	46.031
CsaV3_3G007080.1	2.66742	4.6422	9.41721	5.13018	3.77453	3.07048	5.57561	3.99173
CsaV3_3G007090.1	62.0421	36.3481	38.863	47.2998	62.7325	43.7512	45.7511	51.2612
CsaV3_3G007100.1	9.00161	12.2134	14.473	7.92127	8.71607	5.69459	11.896	7.44398
CsaV3_3G007110.1	12.744	16.922	14.9278	5.90124	7.15189	5.60383	14.8646	6.21899
CsaV3_3G007120.1	9.39458	11.9874	13.2063	5.43557	5.72947	5.54984	11.5294	5.57163
CsaV3_3G007130.1	65.6383	92.4178	98.5082	76.2946	88.0145	63.5166	85.5214	75.9419
CsaV3_3G007140.1	4.32474	8.88316	9.2239	9.89983	6.1041	7.36166	7.47727	7.78853
CsaV3_3G007160.1	4.9407	10.9001	7.94103	2.24208	2.13489	4.53518	7.92728	2.97072
CsaV3_3G007170.1	731.371	949.573	844.756	446.57	341.222	491.791	841.9	426.528
CsaV3_3G007200.1	29.9241	48.561	45.3336	29.5871	22.4119	19.6157	41.2729	23.8716
CsaV3_3G007220.1	14.748	17.1734	18.6918	15.5966	17.4618	13.4823	16.8711	15.5136
CsaV3_3G007240.1	8.17186	23.0092	18.3268	15.8426	13.1074	12.7473	16.5026	13.8991
CsaV3_3G007250.1	273.119	462.455	428.462	131.053	101.054	230.522	388.012	154.21
CsaV3_3G007280.1	57.0021	58.3149	58.2185	43.2305	30.8698	31.1399	57.8452	35.0801
CsaV3_3G007310.1	0.0435315	1.7802	1.4575	8.22994	6.56215	5.97621	1.09374	6.92277
CsaV3_3G007320.1	0.559913	1.51616	2.6665	0	2.31366	1.69431	1.58086	1.33599
CsaV3_3G007330.1	1338.51	1678.12	1418.62	490.055	420.171	785.822	1478.42	565.349
CsaV3_3G007340.1	1.70624	3.57444	4.09632	4.694	3.83371	2.44727	3.12567	3.65833
CsaV3_3G007350.1	2.26242	2.54482	2.83694	1.5674	0.708183	2.06708	2.54806	1.44755
CsaV3_3G007360.1	21.5694	20.8683	18.545	13.2689	7.86313	13.2318	20.3276	11.4546
CsaV3_3G007370.1	1.54718	2.12062	4.59137	5.61257	3.62314	4.27157	2.75306	4.50243
CsaV3_3G007400.1	81.305	101.53	97.63	39.7161	31.8919	59.2093	93.4883	43.6058
CsaV3_3G007410.1	6.30377	11.6274	11.8156	5.85824	7.48133	5.24394	9.91559	6.1945
CsaV3_3G007440.1	0	1.5758	1.25615	5.59952	2.23979	0	0.943983	2.6131
CsaV3_3G007450.1	48.8084	78.7745	74.3459	45.603	51.1193	34.61	67.3096	43.7774
CsaV3_3G007460.1	25.4706	26.4773	24.7902	18.847	12.7648	20.8163	25.5794	17.476
CsaV3_3G007470.1	6.00068	8.83012	10.1554	9.92277	4.93529	4.52622	8.32873	6.46143
CsaV3_3G007480.1	25.9348	12.9621	19.6631	26.7001	29.6939	26.2743	19.52	27.5561
CsaV3_3G007520.1	0.139593	3.12745	2.51972	2.39126	0.763593	1.12413	1.92892	1.42633
CsaV3_3G007540.1	33.7919	33.3541	29.0997	13.5425	17.2148	17.8989	32.0819	16.2187
CsaV3_3G007550.1	26.3963	40.4631	33.2738	20.1637	16.7758	14.4136	33.3777	17.1177
CsaV3_3G007560.1	55.1807	65.7127	70.4302	60.3398	54.3073	57.6088	63.7745	57.4186
CsaV3_3G007570.1	10.7316	11.9022	12.8857	12.4535	7.37106	10.0192	11.8398	9.94792
CsaV3_3G007580.1	7.96793	20.3275	21.1495	7.16342	6.62704	4.42023	16.4816	6.07023
CsaV3_3G007600.1	4.30187	8.35346	10.6382	6.95303	8.99509	5.26674	7.76451	7.07162
CsaV3_3G007610.1	1.94559	4.11664	3.01652	3.26092	1.22064	4.30085	3.02625	2.92747
CsaV3_3G007620.1	99.8878	107.734	117.021	51.9468	58.833	49.2173	108.214	53.3324
CsaV3_3G007630.1	5.36879	7.6408	6.98003	4.78571	5.91895	4.1918	6.66321	4.96549
CsaV3_3G007650.1	50.3909	66.7845	71.6793	52.721	52.2584	44.4726	62.9516	49.8173
CsaV3_3G007660.1	7.11988	8.09536	8.52732	13.9598	13.115	10.489	7.91419	12.5213
CsaV3_3G007670.1	8.32736	12.2449	14.0713	14.2874	11.7143	10.5856	11.5479	12.1958
CsaV3_3G007680.1	4.48996	6.28417	6.01075	5.9761	6.25199	6.28825	5.59496	6.17211
CsaV3_3G007700.1	9.89343	0	3.14972	15.3417	15.5053	5.43714	4.34772	12.0947
CsaV3_3G007710.1	8.93747	35.1389	38.6418	20.905	26.7869	33.011	27.5727	26.901
CsaV3_3G007720.1	48.7504	22.1998	31.0543	89.6051	105.184	118.298	34.0015	104.362
CsaV3_3G007730.1	19.769	30.5728	46.1516	0	6.42572	27.8731	32.1645	11.4329
CsaV3_3G007740.1	0	7.95285	50.6453	81.0063	64.6471	0	19.5327	48.5511
CsaV3_3G007760.1	11.1473	13.0294	12.7299	20.1929	12.9961	11.6741	12.3022	14.9544
CsaV3_3G007770.1	10.1214	21.5991	16.5096	12.9849	9.45159	22.941	16.0767	15.1258
CsaV3_3G007780.1	4.71112	3.80628	3.83883	5.34754	3.94818	2.30874	4.11874	3.86815
CsaV3_3G007790.1	8.86626	17.6254	19.0243	3.45481	4.56435	2.79397	15.172	3.60438
CsaV3_3G007800.1	15.3728	25.1206	37.8756	10.0454	5.90817	9.28078	26.123	8.41145
CsaV3_3G007810.1	1.57111	4.53254	5.81131	1.70352	1.95155	0.878909	3.97165	1.51133
CsaV3_3G007820.1	12.2823	14.4897	22.1397	6.72503	4.10652	10.7193	16.3039	7.18362
CsaV3_3G007830.1	15.4318	43.9941	39.2104	9.35175	11.2998	16.5867	32.8788	12.4128
CsaV3_3G007840.1	73.9289	90.7611	87.2184	68.5607	66.9252	50.0663	83.9695	61.8507
CsaV3_3G007850.1	3.88717	2.14056	0.285837	1.37706	7.0002	11.1453	2.10452	6.50752
CsaV3_3G007860.1	2.0262	4.11209	3.19887	3.51241	1.5118	2.2581	3.11239	2.42744
CsaV3_3G007870.1	5.7106	10.0519	9.03904	7.90808	6.38137	3.60869	8.26718	5.96605
CsaV3_3G007880.1	12.8632	3.28547	9.55918	3.66791	3.12528	2.29827	8.56928	3.03049
CsaV3_3G007890.1	34.3698	60.8204	55.7398	28.9159	27.0987	33.1469	50.31	29.7205
CsaV3_3G007900.1	2.11272	5.53375	6.36823	8.36214	5.23029	3.42617	4.67157	5.67287
CsaV3_3G007910.1	26.3559	23.6052	28.3589	33.2956	42.0509	28.0864	26.1067	34.4776
CsaV3_3G007920.1	30.2912	48.7514	41.484	31.4662	26.9015	18.5688	40.1755	25.6455
CsaV3_3G007930.1	7.70672	12.6516	10.9656	4.18357	3.01176	14.8441	10.4413	7.34648
CsaV3_3G007940.1	1.42233	4.04691	3.90991	1.80438	1.78516	1.71196	3.12638	1.76717
CsaV3_3G007950.1	6.94622	10.7434	11.81	9.66223	5.87466	13.7014	9.83321	9.7461
CsaV3_3G007960.1	13.4063	23.9991	28.7263	23.4694	25.6197	13.9528	22.0439	21.014
CsaV3_3G007970.1	9.25796	21.6391	20.9074	11.9998	9.89693	8.69515	17.2682	10.1973
CsaV3_3G007980.1	12.512	17.5454	20.488	12.599	12.964	6.1931	16.8485	10.5854
CsaV3_3G007990.1	2.38553	2.67357	4.29758	5.42712	2.48896	4.92294	3.11889	4.27967
CsaV3_3G008010.1	3.76455	2.53247	3.26685	1.31292	0.748086	0.777007	3.18796	0.946004
CsaV3_3G008020.1	58.8703	88.9253	80.0766	81.0678	61.889	77.6264	75.9574	73.5277
CsaV3_3G008030.1	10.5201	9.02658	11.4482	10.464	10.261	13.9026	10.3316	11.5425
CsaV3_3G008070.1	9.87887	18.9963	19.8059	6.45294	10.3376	9.80802	16.227	8.86619
CsaV3_3G008080.1	9.1541	17.2385	14.8946	7.06384	8.21234	9.24399	13.7624	8.17339
CsaV3_3G008090.1	10.271	9.47828	14.3031	15.8152	17.0745	7.88129	11.3508	13.5903
CsaV3_3G008100.1	14.2561	11.8573	4.46555	3.83655	9.26709	0	10.193	4.36788
CsaV3_3G008110.1	3.19956	5.24777	4.03031	0.524861	0.654333	0.74279	4.15921	0.640661
CsaV3_3G008120.1	6.1869	12.6171	16.7726	10.9938	6.36497	5.9465	11.8589	7.76842
CsaV3_3G008130.1	1.60081	5.39145	3.53915	1.59514	0.637581	0	3.51047	0.74424
CsaV3_3G008140.1	17.0989	48.3287	44.0061	10.7757	12.7485	7.44552	36.4779	10.3232
CsaV3_3G008150.1	24.7512	32.3417	31.4066	20.8572	11.6469	13.2352	29.4998	15.2464
CsaV3_3G008160.1	22.4343	42.7865	46.6383	40.3516	32.5409	39.4295	37.2864	37.4407
CsaV3_3G008170.1	2.1313	1.00601	1.41887	0.624319	0.181035	1.35362	1.51873	0.719658
CsaV3_3G008220.1	3.95263	10.5699	9.8059	0.920623	3.23306	2.57101	8.10948	2.24156
CsaV3_3G008230.1	5.06984	5.91834	6.22075	3.68803	1.88596	3.76537	5.73631	3.11312
CsaV3_3G008240.1	17.2002	34.3507	32.3348	28.4507	29.5957	28.732	27.9619	28.9261
CsaV3_3G008270.1	6.55637	12.0056	8.16641	6.40877	4.57633	5.1129	8.90946	5.366
CsaV3_3G008290.1	0.680381	3.81245	3.676	3.50708	0.868835	1.0316	2.72294	1.80251
CsaV3_3G008300.1	8.01741	11.6372	11.9962	7.72263	7.49195	5.87288	10.5503	7.02915
CsaV3_3G008320.1	31.0108	26.1004	31.7262	26.8134	24.5467	27.8117	29.6125	26.3906
CsaV3_3G008330.1	14.7518	30.0214	25.2766	13.2834	13.0226	13.6557	23.3499	13.3206
CsaV3_3G008340.1	79.246	91.0166	82.0932	50.8644	40.2773	36.0629	84.1186	42.4015
CsaV3_3G008350.1	92.6643	146.976	170.339	91.2658	70.8612	94.0953	136.66	85.4074
CsaV3_3G008360.1	21.0663	24.4238	22.5076	46.3697	47.916	38.4744	22.6659	44.2534
CsaV3_3G008370.1	19.7014	20.6228	22.0914	6.71791	8.58712	9.43958	20.8052	8.2482
CsaV3_3G008390.1	10.8206	25.1464	22.8352	12.0191	7.02676	17.8547	19.6007	12.3002
CsaV3_3G008410.1	7.13859	4.00157	6.74203	5.74568	5.98214	4.17394	5.96073	5.30059
CsaV3_3G008420.1	147.644	219.684	145.487	41.8554	26.3026	75.3009	170.938	47.8196
CsaV3_3G008430.1	27.8604	39.114	33.8656	16.6139	16.0143	14.1483	33.6133	15.5922
CsaV3_3G008440.1	1.13998	0.376436	1.75141	2.08888	0.85528	2.36557	1.08928	1.76991
CsaV3_3G008470.1	58.7623	98.1496	92.8289	35.3465	40.7259	37.4904	83.2469	37.8543
CsaV3_3G008500.1	4.4508	6.46175	8.09329	3.1993	6.40088	5.81315	6.33528	5.13778
CsaV3_3G008530.1	6.86201	11.0161	10.9953	11.094	8.93987	11.2402	9.62447	10.4247
CsaV3_3G008540.1	242.506	371.585	321.775	138.752	137.199	158.028	311.955	144.66
CsaV3_3G008550.1	0	0	4.38472	0	18.4934	40.8099	1.46157	19.7678
CsaV3_3G008560.1	18.4552	56.4696	43.3262	28.165	32.5705	31.4088	39.417	30.7148
CsaV3_3G008570.1	5.35041	11.0899	10.7746	6.87107	3.56025	3.45255	9.07164	4.62796
CsaV3_3G008590.1	1.59634	2.22073	3.4515	0.417666	1.06858	0.869101	2.42286	0.785116
CsaV3_3G008610.1	8.55076	6.15727	7.13546	11.5533	9.76118	9.54795	7.28116	10.2875
CsaV3_3G008620.1	10.2001	16.8431	17.4009	9.09361	8.89982	8.15825	14.8147	8.71723
CsaV3_3G008630.1	33.5357	8.4538	12.2966	46.1787	47.7345	65.468	18.0954	53.1271
CsaV3_3G008640.1	1.30284	3.7114	3.35909	1.66236	0.77756	1.04678	2.79111	1.16223
CsaV3_3G008650.1	9.71634	20.9745	16.7992	10.7398	7.65707	8.73254	15.83	9.04314
CsaV3_3G008670.1	4.50536	5.02233	6.42983	0.0115252	0.143509	1.80176	5.31917	0.652265
CsaV3_3G008680.1	8.96713	17.8724	16.05	14.0538	15.6472	13.715	14.2965	14.472
CsaV3_3G008690.1	50.7735	56.7806	60.7092	33.0238	28.9915	31.7	56.0878	31.2384
CsaV3_3G008710.1	28.1859	47.5601	42.9647	14.2506	16.1379	19.7927	39.5702	16.7271
CsaV3_3G008720.1	6.35406	21.5868	19.0698	4.25163	5.42201	9.11744	15.6702	6.26369
CsaV3_3G008730.1	44.3576	103.736	91.7665	48.3728	36.2601	35.2046	79.9534	39.9458
CsaV3_3G008740.1	2.05041	11.4811	10.8936	1.3028	1.20609	3.73338	8.1417	2.08076
CsaV3_3G008750.1	64.0031	59.5176	67.074	104.858	112.315	85.498	63.5316	100.89
CsaV3_3G008760.1	17.9547	8.64694	15.5814	12.8594	11.0078	7.64018	14.061	10.5025
CsaV3_3G008770.1	15.9031	19.5289	21.4674	7.64564	7.29368	6.01985	18.9665	6.98639
CsaV3_3G008780.1	3.4808	3.78732	2.87172	3.87728	0.656247	2.34885	3.37995	2.29413
CsaV3_3G008790.1	6.92882	6.0317	8.74194	3.87293	4.73279	3.60068	7.23415	4.0688
CsaV3_3G008800.1	3.24695	8.63704	11.8452	4.94335	7.41759	4.18812	7.90973	5.51635
CsaV3_3G008810.1	0.805002	1.64418	2.07681	1.14965	0.257533	0.706346	1.50866	0.70451
CsaV3_3G008820.1	1.38098	1.02808	1.86826	0.0248247	0.663042	1.08317	1.42577	0.590346
CsaV3_3G008830.1	10.0662	14.0838	16.187	13.5091	9.76173	12.4168	13.4457	11.8959
CsaV3_3G008840.1	19.4446	20.4008	22.6822	30.8167	37.1961	25.3031	20.8425	31.1053
CsaV3_3G008850.1	5.27131	17.9878	14.0855	3.67782	4.11816	4.52718	12.4482	4.10772
CsaV3_3G008860.1	12.3185	16.4755	15.5439	17.8227	15.496	12.5823	14.7793	15.3003
CsaV3_3G008870.1	4.31943	5.33497	6.00246	3.1528	1.67926	1.91959	5.21895	2.25055
CsaV3_3G008890.1	37.5765	55.7029	59.2393	32.8997	27.4723	31.1244	50.8396	30.4988
CsaV3_3G008900.1	2.53865	6.09301	8.00085	4.56007	4.16223	3.35478	5.54417	4.02569
CsaV3_3G008910.1	3.86779	6.41739	6.51198	3.66315	4.01691	2.01485	5.59905	3.23164
CsaV3_3G008920.1	3.65201	2.55492	1.28509	10.0165	6.92873	0	2.49734	5.64841
CsaV3_3G008930.1	7.43243	57.9115	8.89583	28.5782	12.3715	47.809	24.7466	29.5862
CsaV3_3G008940.1	0.203367	2.57342	1.58525	0.178616	0.0676863	2.77272	1.45401	1.00634
CsaV3_3G008950.1	8.30235	17.2779	16.3233	7.41449	13.7897	9.97738	13.9678	10.3939
CsaV3_3G008960.1	0.279758	3.99839	5.18238	1.17972	1.93579	2.36289	3.15351	1.82613
CsaV3_3G008970.1	2.24537	3.8848	5.15062	3.40776	1.95454	5.66119	3.76026	3.6745
CsaV3_3G008980.1	8.45233	10.744	10.6205	8.20621	5.28893	14.7177	9.93894	9.40428
CsaV3_3G008990.1	3780.86	1559.76	1928.34	2387.18	2949.64	3047.97	2422.99	2794.93
CsaV3_3G009010.1	195.941	142.031	227.228	187.943	225.042	172.187	188.4	195.057
CsaV3_3G009020.1	14.4617	26.8606	29.6895	24.6398	22.8423	22.3513	23.6706	23.2778
CsaV3_3G009030.1	109.689	100.852	117.659	114.271	123.327	90.7259	109.4	109.441
CsaV3_3G009050.1	53.6543	80.1292	71.27	42.3694	42.9364	36.6295	68.3512	40.6451
CsaV3_3G009060.1	4.71852	8.35667	7.10798	4.31095	3.54065	1.83218	6.72772	3.22793
CsaV3_3G009090.1	19.33	27.0686	26.1912	27.3825	23.4368	18.2441	24.1966	23.0211
CsaV3_3G009100.1	28.1632	35.4688	34.2346	25.9166	28.4	10.0746	32.6222	21.4637
CsaV3_3G009110.1	8.69042	7.6397	10.7328	6.12922	5.0676	4.95731	9.02097	5.38471
CsaV3_3G009130.1	22.2059	18.3061	22.5279	7.19733	9.39734	9.16389	21.0133	8.58619
CsaV3_3G009140.1	4.777	11.3149	12.384	4.34543	8.62696	9.35534	9.49197	7.44258
CsaV3_3G009150.1	24.8226	44.2557	46.3489	17.5613	21.7104	16.2813	38.4757	18.5177
CsaV3_3G009190.1	8.19581	2.03568	1.88583	0.457079	0.615979	0.5407	4.03911	0.537919
CsaV3_3G009200.1	43.5313	32.3538	34.7992	75.6857	75.907	60.8545	36.8948	70.8157
CsaV3_3G009210.1	10.3271	26.1141	21.6669	7.91595	7.94052	13.4576	19.3694	9.77136
CsaV3_3G009220.1	16.3364	26.909	25.1402	12.1003	10.2271	12.0577	22.7952	11.4617
CsaV3_3G009230.1	5.60764	11.807	11.9188	10.2381	8.29368	8.36301	9.77781	8.96493
CsaV3_3G009240.1	0.824671	3.31461	4.32722	0.715752	1.17362	0.418563	2.82217	0.769312
CsaV3_3G009250.1	5.0554	11.6858	14.8564	5.85263	4.28905	6.57184	10.5325	5.57117
CsaV3_3G009260.1	14.1598	19.7405	21.8289	16.8725	12.0966	11.6766	18.5764	13.5486
CsaV3_3G009270.1	6.27994	7.90551	9.86382	2.66134	5.28003	5.61078	8.01642	4.51738
CsaV3_3G009280.1	8.15725	10.2898	10.6759	6.23975	4.62687	2.42767	9.70765	4.43143
CsaV3_3G009300.1	2.88683	4.50679	6.06098	3.30652	3.80672	0.779415	4.48487	2.63088
CsaV3_3G009310.1	3.7105	5.56261	6.11693	7.86059	6.62249	6.51275	5.13001	6.99861
CsaV3_3G009320.1	20.9418	8.028	12.1073	3.68739	3.43563	5.27143	13.6924	4.13148
CsaV3_3G009330.1	8.65012	19.9776	22.1338	13.5054	17.573	12.7283	16.9205	14.6022
CsaV3_3G009340.1	304.416	72.8055	118.66	454.464	638.539	747.804	165.294	613.602
CsaV3_3G009350.1	43.073	65.9113	56.1713	15.9013	10.3722	19.3578	55.0519	15.2104
CsaV3_3G009360.1	7.8629	12.3089	12.341	10.0789	9.90971	9.82846	10.8376	9.93902
CsaV3_3G009370.1	5.49151	4.97893	6.53327	4.83589	4.198	4.16134	5.6679	4.39841
CsaV3_3G009380.1	9.2844	16.7617	16.6311	10.5618	5.22535	9.23814	14.2257	8.34176
CsaV3_3G009390.1	6.98731	6.97129	8.58433	3.7173	2.98981	4.03609	7.51431	3.58107
CsaV3_3G009400.1	5.53791	8.54165	7.08967	13.7241	8.23101	7.55834	7.05641	9.83782
CsaV3_3G009410.1	189.142	202.676	190.089	129.59	123.934	116.543	193.969	123.356
CsaV3_3G009420.1	3.03806	4.04881	4.6292	5.23923	3.2945	4.39421	3.90536	4.30931
CsaV3_3G009440.1	2.53314	2.77069	3.41765	9.73379	7.68316	7.05982	2.90716	8.15892
CsaV3_3G009450.1	1.89529	3.49038	3.85103	2.30926	1.21598	0.512546	3.0789	1.34593
CsaV3_3G009460.1	0	9.80255	6.81696	0	0	6.04298	5.53984	2.01433
CsaV3_3G009470.1	0	0	6.33294	15.3821	19.8133	0	2.11098	11.7318
CsaV3_3G009480.1	4.3527	3.60558	3.91875	3.42135	4.23007	1.72676	3.95901	3.12606
CsaV3_3G009490.1	3.82217	5.52047	7.02932	2.69334	3.4271	4.15472	5.45732	3.42505
CsaV3_3G009500.1	10.9541	10.41	13.3891	10.2144	12.6543	7.77709	11.5844	10.2153
CsaV3_3G009510.1	1.04085	1.88404	2.86755	3.71116	1.17903	0.567592	1.93081	1.81926
CsaV3_3G009520.1	48.6431	49.5579	53.7099	61.0253	56.4879	43.7457	50.637	53.753
CsaV3_3G009530.1	23.9944	34.9905	45.1867	34.6492	25.1326	32.6553	34.7239	30.8124
CsaV3_3G009540.1	14.8877	11.377	10.6111	11.0684	9.99301	7.70128	12.2919	9.58756
CsaV3_3G009550.1	8.98656	11.3723	13.4312	7.6603	10.3355	7.47395	11.2634	8.48992
CsaV3_3G009560.1	4.33324	4.59229	6.22494	1.33928	1.08579	5.40247	5.05016	2.60918
CsaV3_3G009570.1	23.8825	42.8688	46.5192	30.3589	17.5871	22.1288	37.7568	23.3583
CsaV3_3G009580.1	17.1713	21.5972	26.3258	42.3622	36.882	36.4196	21.6981	38.5546
CsaV3_3G009610.1	4.48673	11.6879	12.4356	4.8957	3.88998	7.07318	9.53674	5.28629
CsaV3_3G009620.1	0.696762	2.97848	3.98455	2.3308	1.52125	2.60332	2.55326	2.15179
CsaV3_3G009630.1	0.558202	0.693631	2.55483	1.2773	1.03436	1.80411	1.26889	1.37192
CsaV3_3G009640.1	3.01914	8.20699	5.41765	3.91328	1.80075	1.8517	5.54793	2.52191
CsaV3_3G009650.1	1.45056	4.28019	5.30741	4.57973	0	0	3.67939	1.52658
CsaV3_3G009660.1	19.5908	23.6324	23.1418	17.9154	16.457	20.0021	22.1217	18.1248
CsaV3_3G009670.1	86.6948	121.775	109.797	79.0798	62.8063	61.3353	106.089	67.7405
CsaV3_3G009680.1	11.2772	14.6951	15.8261	13.1229	21.105	10.6222	13.9328	14.95
CsaV3_3G009690.1	0.679312	1.37152	0.598411	3.26661	0	1.22997	0.883081	1.49886
CsaV3_3G009700.1	26.9163	25.2289	30.8187	29.5389	29.1644	14.0705	27.6546	24.2579
CsaV3_3G009710.1	9.8756	19.8633	18.6734	9.40605	6.92745	10.291	16.1374	8.87483
CsaV3_3G009730.1	4.23009	4.74181	8.2444	4.07692	2.09011	1.14415	5.73877	2.43706
CsaV3_3G009740.1	3.33583	8.08537	8.76093	2.7347	6.19585	4.29959	6.72738	4.41005
CsaV3_3G009750.1	9.38358	11.1765	12.3756	3.26108	2.74475	6.35166	10.9786	4.11916
CsaV3_3G009760.1	7.86315	7.14071	6.55172	2.99861	2.52421	2.21089	7.18519	2.5779
CsaV3_3G009770.1	6.05794	12.4928	9.87735	5.6888	5.05504	6.36541	9.47603	5.70308
CsaV3_3G009780.1	21.4843	29.0871	30.4259	24.6826	24.7368	19.3412	26.9991	22.9202
CsaV3_3G009790.1	29.7495	36.6253	46.0974	33.2822	32.5603	29.608	37.4907	31.8168
CsaV3_3G009800.1	3.94991	4.454	7.45152	3.28583	2.41798	3.42676	5.28514	3.04352
CsaV3_3G009810.1	11.0929	11.9103	12.7353	4.76056	4.33963	4.24836	11.9128	4.44952
CsaV3_3G009820.1	2.88766	7.59968	7.32244	3.33371	3.00717	0.178356	5.93659	2.17308
CsaV3_3G009830.1	21.3139	41.7809	40.6034	24.8008	32.2604	21.9758	34.5661	26.3457
CsaV3_3G009840.1	33.4526	43.8891	38.5909	19.6288	19.7566	18.676	38.6442	19.3538
CsaV3_3G009850.1	1.92907	1.08611	1.63515	2.16792	2.46206	2.87145	1.55011	2.50048
CsaV3_3G009870.1	0.670924	5.26385	13.7811	4.53705	5.5975	6.04335	6.57196	5.39263
CsaV3_3G009890.1	13.7798	22.1558	19.3137	11.6962	8.83811	12.9746	18.4164	11.1696
CsaV3_3G009900.1	15.4768	26.2957	28.2523	18.4493	21.4797	26.4382	23.3416	22.1224
CsaV3_3G009910.1	5.18663	8.59495	7.77689	4.6481	4.41606	3.84248	7.18616	4.30221
CsaV3_3G009930.1	6.4109	7.57398	8.27416	8.12855	9.48242	4.85299	7.41968	7.48799
CsaV3_3G009940.1	27.6597	28.2218	32.9414	18.451	21.825	13.5029	29.6076	17.9263
CsaV3_3G009950.1	10.3351	12.0517	9.21763	4.07702	3.55094	3.43544	10.5348	3.6878
CsaV3_3G009960.1	11.3693	20.9968	17.4054	13.3529	16.181	6.43471	16.5905	11.9895
CsaV3_3G009970.1	8.49248	10.6586	11.2031	5.58903	9.78741	9.6018	10.1181	8.32608
CsaV3_3G009980.1	1.25591	2.18366	1.65935	0.282674	0.922679	0.559814	1.69964	0.588389
CsaV3_3G009990.1	3.10927	6.26301	10.9542	10.6869	7.36579	6.44107	6.77549	8.16459
CsaV3_3G010000.1	8.97896	5.91349	13.1993	1.30201	7.60025	4.19976	9.36392	4.36734
CsaV3_3G010010.1	12.8224	24.8278	31.2965	22.5782	7.49642	15.4503	22.9822	15.175
CsaV3_3G010020.1	7.79591	11.6955	14.1744	7.95943	9.0944	6.42848	11.2219	7.82744
CsaV3_3G010030.1	13.6388	17.517	13.7396	17.5331	11.3414	7.50682	14.9651	12.1271
CsaV3_3G010040.1	3.68852	3.9954	3.88254	5.91494	5.81983	1.6268	3.85549	4.45386
CsaV3_3G010060.1	21.415	35.0687	34.4774	12.4426	15.6411	13.4875	30.3204	13.8571
CsaV3_3G010120.1	12.857	14.6702	16.1398	5.59404	5.63671	8.32275	14.5557	6.51783
CsaV3_3G010140.1	14.1611	18.2696	20.6483	11.7653	16.8751	10.1093	17.693	12.9166
CsaV3_3G010160.1	2.00937	1.52365	2.39511	1.43922	1.0945	0.447523	1.97604	0.993748
CsaV3_3G010180.1	16.1049	17.0471	15.1687	11.2035	14.0554	7.09515	16.1069	10.7847
CsaV3_3G010190.1	78.5457	121.207	104.409	100.057	99.0252	82.8935	101.387	93.9919
CsaV3_3G010210.1	2.92773	4.81238	3.73681	2.41784	2.91784	2.78197	3.82564	2.70588
CsaV3_3G010220.1	9.84284	22.5178	19.8471	10.085	5.2337	10.8318	17.4026	8.71683
CsaV3_3G010230.1	37.1788	63.1274	60.4078	41.3131	20.9162	39.8409	53.5713	34.0234
CsaV3_3G010250.1	596.428	686.138	619.473	296.084	230.825	335.296	634.013	287.402
CsaV3_3G010260.1	11.1439	15.3107	14.4638	9.59721	8.82159	6.25337	13.6395	8.22406
CsaV3_3G010270.1	10.073	10.3791	10.9859	11.1548	12.7474	8.17372	10.4793	10.692
CsaV3_3G010280.1	10.1491	16.7574	14.2642	9.99541	11.327	8.9843	13.7236	10.1022
CsaV3_3G010300.1	5.0965	7.14798	12.1899	11.9517	6.64481	7.00426	8.14479	8.53359
CsaV3_3G010310.1	7.71748	2.9909	3.08811	3.03593	2.52051	1.48455	4.59883	2.347
CsaV3_3G010320.1	4.22734	4.31455	6.97459	5.45307	3.7338	4.93745	5.17216	4.70811
CsaV3_3G010330.1	27.8074	37.2731	31.6032	18.9968	13.0695	14.0484	32.2279	15.3716
CsaV3_3G010340.1	3.20425	5.29576	2.60988	3.6985	3.49146	3.41076	3.7033	3.53357
CsaV3_3G010350.1	18.2135	30.8984	31.0954	18.6998	13.3183	15.851	26.7358	15.9564
CsaV3_3G010360.1	38.7115	62.4707	59.459	44.7573	47.3306	38.2799	53.5471	43.4559
CsaV3_3G010370.1	24.9739	44.198	51.713	35.2247	34.8294	27.8593	40.295	32.6378
CsaV3_3G010380.1	1.65742	1.25525	2.37321	3.81781	4.04625	3.94652	1.76196	3.93686
CsaV3_3G010390.1	35.3071	61.2465	44.5267	19.9627	14.414	18.7089	47.0268	17.6952
CsaV3_3G010400.1	594.873	605.297	519.019	304.622	252.124	247.831	573.063	268.192
CsaV3_3G010410.1	208.792	375.776	307.483	66.5897	52.9959	51.5649	297.35	57.0502
CsaV3_3G010430.1	12.223	32.7445	28.4288	15.6278	10.7696	12.6276	24.4654	13.0083
CsaV3_3G010440.1	7.90059	6.35726	7.23423	4.45639	5.12885	5.00327	7.16403	4.86284
CsaV3_3G010450.1	2.00497	4.48735	5.21139	2.88078	4.97648	2.04707	3.90124	3.30144
CsaV3_3G010470.1	146.212	228.525	207.132	126.055	105.351	128.096	193.956	119.834
CsaV3_3G010480.1	85.2475	81.4001	70.3277	63.5198	58.8215	57.5739	78.9918	59.9717
CsaV3_3G010500.1	16.2168	6.80949	9.09114	19.2775	19.0097	19.7105	10.7058	19.3326
CsaV3_3G010540.1	7.08947	32.2808	27.6737	23.6393	21.3874	26.3218	22.348	23.7828
CsaV3_3G010550.1	109.415	91.8256	101.829	80.3372	54.5382	72.5938	101.023	69.1564
CsaV3_3G010570.1	11.2514	9.92892	16.1151	4.69971	3.47251	8.40133	12.4318	5.52452
CsaV3_3G010590.1	1.24064	2.87288	2.02741	1.05403	1.38137	0.876247	2.04698	1.10388
CsaV3_3G010600.1	3.70061	2.87478	2.4866	6.16336	11.1046	9.20237	3.02066	8.82344
CsaV3_3G010610.1	786.685	813.537	703.63	295.02	202.205	395.141	767.951	297.455
CsaV3_3G010620.1	6.05584	10.4482	9.02458	4.58109	4.56137	2.63595	8.50954	3.92614
CsaV3_3G010630.1	5.0408	6.33101	5.07467	3.1878	4.34005	3.3011	5.48216	3.60965
CsaV3_3G010650.1	0.312078	0.672307	2.92265	2.2705	1.19129	0	1.30235	1.15393
CsaV3_3G010660.1	4.20853	5.07311	7.21718	4.27709	2.04049	6.29378	5.49961	4.20379
CsaV3_3G010670.1	187.755	163.091	200.162	175.648	181.919	236.997	183.669	198.188
CsaV3_3G010680.1	12.3836	20.4945	23.6328	11.9194	8.75887	5.60188	18.837	8.76005
CsaV3_3G010700.1	46.2955	44.6548	41.0337	37.9936	27.0959	31.0888	43.9947	32.0594
CsaV3_3G010720.1	2.01825	3.03339	4.45745	4.4323	2.70131	4.57335	3.1697	3.90232
CsaV3_3G010730.1	9.42406	14.5048	14.4917	15.2219	13.6752	11.4041	12.8069	13.4337
CsaV3_3G010740.1	11.7738	19.164	18.3907	13.3574	11.0508	13.6291	16.4428	12.6791
CsaV3_3G010750.1	141.616	36.526	52.6977	131.801	163.441	182.705	76.9466	159.316
CsaV3_3G010760.1	5.67944	11.5333	11.4652	8.13782	3.72329	3.59934	9.55931	5.15348
CsaV3_3G010780.1	53.977	58.2548	58.2717	46.9713	39.6541	41.9367	56.8345	42.854
CsaV3_3G010790.1	12.0521	17.8376	18.6151	7.08201	5.92526	8.28495	16.1683	7.09741
CsaV3_3G010810.1	0.5752	1.13251	0.936542	1.2811	1.85672	1.30811	0.881417	1.48198
CsaV3_3G010820.1	17.7292	23.4772	19.6496	11.7521	9.68635	6.71014	20.2853	9.38286
CsaV3_3G010830.1	2.71905	6.11762	7.53705	6.23677	5.71756	6.39112	5.45791	6.11515
CsaV3_3G010840.1	12.0836	29.8694	22.5011	10.5859	13.8766	12.9425	21.4847	12.4683
CsaV3_3G010850.1	403.349	366.564	363.892	327.115	277.611	233.931	377.935	279.552
CsaV3_3G010860.1	12.9796	16.0484	13.7834	7.31573	5.58389	9.20096	14.2705	7.36686
CsaV3_3G010870.1	3.41401	12.8248	11.7915	5.84104	3.42741	7.12425	9.34344	5.46423
CsaV3_3G010880.1	60.8643	34.1575	36.9995	88.2602	115.249	113.595	44.0071	105.701
CsaV3_3G010890.1	3.50193	4.24012	4.40036	3.5594	4.14382	2.81316	4.04747	3.50546
CsaV3_3G010900.1	8.13204	9.95689	11.4099	3.9324	2.85437	3.95755	9.83294	3.58144
CsaV3_3G010910.1	7.34649	7.10193	8.03004	8.11923	9.28802	6.9244	7.49282	8.11055
CsaV3_3G010930.1	5.01083	4.93359	5.25181	5.09827	3.69758	4.03636	5.06541	4.2774
CsaV3_3G010940.1	6.3084	8.22295	13.3903	8.89373	6.39945	9.39954	9.30722	8.23091
CsaV3_3G010950.1	27.8592	55.6433	40.3897	21.3883	26.0925	25.539	41.2974	24.3399
CsaV3_3G010990.1	53.7723	83.9273	88.289	45.986	28.0469	59.3352	75.3295	44.456
CsaV3_3G011000.1	462.442	572.672	546.496	226.473	231.895	280.604	527.203	246.324
CsaV3_3G011020.1	63.61	99.9582	85.7873	33.3228	19.2087	49.6648	83.1185	34.0654
CsaV3_3G011030.1	6.73009	7.10578	9.23637	6.61941	6.56223	5.80212	7.69075	6.32792
CsaV3_3G011040.1	23.2739	30.0042	31.9991	39.1384	42.5618	29.1231	28.4257	36.9411
CsaV3_3G011060.1	20.0647	17.1038	24.7378	4.90021	3.14493	21.3239	20.6354	9.78968
CsaV3_3G011070.1	16.1084	33.5861	34.0908	13.9325	10.9164	15.2169	27.9284	13.3553
CsaV3_3G011080.1	4.0129	6.68322	9.29411	4.58358	3.27555	6.1294	6.66341	4.66284
CsaV3_3G011090.1	18.8482	31.9461	32.4115	19.5893	18.1481	16.922	27.7353	18.2198
CsaV3_3G011120.1	23.6411	34.8968	37.4042	37.149	27.9834	50.6956	31.9807	38.6093
CsaV3_3G011130.1	27.2907	26.5226	29.4011	16.5584	16.3682	16.9125	27.7381	16.613
CsaV3_3G011150.1	1.73798	2.99327	2.36157	0.962741	1.71169	1.46809	2.36427	1.38084
CsaV3_3G011160.1	35.072	63.2842	47.6493	22.7741	18.29	22.1032	48.6685	21.0558
CsaV3_3G011170.1	4.724	3.42827	2.49698	0.0636309	1.21553	1.1604	3.54975	0.813187
CsaV3_3G011180.1	22.2224	17.6462	24.993	26.3744	27.6291	22.2141	21.6205	25.4059
CsaV3_3G011190.1	19.8602	33.2476	29.7841	0	0	0	27.6306	0
CsaV3_3G011200.1	71.1774	121.324	119.267	74.3762	52.3941	44.0244	103.923	56.9316
CsaV3_3G011210.1	5.46937	14.0497	14.1878	4.78194	6.18755	7.34257	11.2356	6.10402
CsaV3_3G011220.1	89.8166	78.2377	80.5372	41.8554	123.461	107.344	82.8638	90.8868
CsaV3_3G011230.1	6.28224	21.3105	23.5651	30.3666	11.497	26.8794	17.0526	22.9143
CsaV3_3G011240.1	7.85676	11.4124	13.1719	5.48101	3.96775	1.7673	10.8137	3.73869
CsaV3_3G011260.1	38.1675	61.9755	60.221	18.5995	17.7089	26.8247	53.4547	21.0444
CsaV3_3G011280.1	7.89676	5.63791	8.78338	3.24888	3.21228	3.88617	7.43935	3.44911
CsaV3_3G011290.1	23.7336	23.9601	21.7592	13.1478	9.47149	11.4468	23.151	11.3554
CsaV3_3G011300.1	2.16758	3.65962	3.21667	3.12579	7.30911	1.65761	3.01462	4.03084
CsaV3_3G011310.1	4.69053	3.38984	3.222	3.25235	0.453239	5.02021	3.76746	2.9086
CsaV3_3G011330.1	4.40154	5.08127	3.85546	0.758042	1.12706	2.38426	4.44609	1.42312
CsaV3_3G011340.1	39.8425	54.5521	38.4314	17.0061	47.2058	30.6808	44.2753	31.6309
CsaV3_3G011350.1	1.47154	3.85779	2.92631	2.37492	0.975361	1.59791	2.75188	1.6494
CsaV3_3G011360.1	12.7372	33.3531	25.3109	14.8417	12.836	3.56528	23.8004	10.4143
CsaV3_3G011370.1	10.6087	16.2173	13.2794	10.4412	16.055	10.4446	13.3685	12.3136
CsaV3_3G011380.1	5.92163	5.12539	5.68545	2.3574	1.63348	1.58023	5.57749	1.85704
CsaV3_3G011390.1	2.11957	2.45556	2.11306	3.33426	7.30039	9.3761	2.2294	6.67025
CsaV3_3G011400.1	2.44599	1.25735	1.80216	0.692072	2.20825	0.51239	1.83517	1.13757
CsaV3_3G011410.1	15.6759	18.7663	23.8467	11.9376	6.72137	13.1937	19.4296	10.6176
CsaV3_3G011420.1	0.649141	1.95855	12.2158	11.258	6.08356	1.1302	4.94116	6.15725
CsaV3_3G011440.1	7.78095	8.02652	9.35455	3.03911	3.96154	5.04735	8.38734	4.016
CsaV3_3G011480.1	5.18041	14.2433	15.4427	6.93869	7.93513	8.74161	11.6221	7.87181
CsaV3_3G011500.1	1.08246	1.08891	1.48199	2.38314	3.093	0.320522	1.21779	1.93222
CsaV3_3G011520.1	7.14503	5.60179	5.87077	9.36084	12.9196	11.9098	6.20586	11.3967
CsaV3_3G011530.1	3.18883	2.56727	4.65682	2.93466	3.84611	2.77238	3.47097	3.18438
CsaV3_3G011540.1	21.235	30.8526	26.8766	20.922	16.8266	12.9116	26.3214	16.8867
CsaV3_3G011580.1	9.84837	13.1218	15.3535	2.47641	2.99758	2.91333	12.7746	2.79577
CsaV3_3G011600.1	5.76927	10.5594	7.31019	1.94917	2.01008	5.88878	7.87962	3.28268
CsaV3_3G011610.1	9.15514	15.5706	15.7049	11.6527	10.2403	6.37204	13.4769	9.42168
CsaV3_3G011620.1	23.3177	39.6495	32.5738	12.7681	14.0331	11.9519	31.847	12.9177
CsaV3_3G011640.1	10.8425	12.2891	15.2079	12.4346	12.0806	8.50164	12.7798	11.0056
CsaV3_3G011650.1	32.3382	43.1775	39.9515	20.4877	20.486	18.4636	38.4891	19.8124
CsaV3_3G011660.1	16.079	36.7144	35.7975	24.7912	37.9498	51.3705	29.5303	38.0372
CsaV3_3G011680.1	69.729	100.784	108.536	76.4043	57.3223	100.837	93.0163	78.1879
CsaV3_3G011690.1	10.6759	16.2929	14.4498	8.52917	13.863	9.15011	13.8062	10.5141
CsaV3_3G011700.1	48.3306	18.6929	25.4991	9.26404	14.0932	5.90867	30.8409	9.7553
CsaV3_3G011710.1	4.64037	1.69441	4.52454	2.41042	3.283	1.61807	3.61977	2.43716
CsaV3_3G011720.1	12.3763	28.4349	22.1125	13.8819	11.3304	15.6538	20.9746	13.622
CsaV3_3G011730.1	9.09564	12.6258	10.7601	7.22443	4.96702	12.3913	10.8272	8.19425
CsaV3_3G011740.1	80.0587	113.511	107.827	58.4077	42.755	46.8355	100.466	49.3327
CsaV3_3G011750.1	0	1.44282	3.28802	0	3.49222	0.265587	1.57695	1.2526
CsaV3_3G011760.1	5.65144	8.03938	7.55835	4.98738	4.9637	4.08601	7.08306	4.67903
CsaV3_3G011770.1	7.31233	4.43504	6.14163	1.84317	3.63789	2.46394	5.963	2.64833
CsaV3_3G011780.1	1.47451	5.17399	2.89749	3.47328	2.67084	2.01465	3.182	2.71959
CsaV3_3G011790.1	2.38891	5.07049	4.82012	3.241	2.5534	0.884094	4.09317	2.22616
CsaV3_3G011800.1	1.11536	2.02129	5.69694	1.04125	0.869816	0.34789	2.94453	0.752985
CsaV3_3G011810.1	1.67372	0.596889	0.899835	3.13392	3.40968	2.58561	1.05681	3.04307
CsaV3_3G011840.1	0.391732	1.26679	4.09136	4.68083	2.27483	1.56615	1.91663	2.8406
CsaV3_3G011860.1	24.7732	31.7176	29.3964	21.0914	13.6096	25.8076	28.6291	20.1695
CsaV3_3G011870.1	175.819	245.209	223.038	170.705	162.552	166.353	214.689	166.537
CsaV3_3G011880.1	36.9402	72.8299	63.9636	31.2264	31.0432	36.6137	57.9112	32.9611
CsaV3_3G011890.1	4.49853	7.64901	9.20761	10.5819	4.50693	5.71946	7.11838	6.9361
CsaV3_3G011900.1	13.7481	13.5523	12.5252	30.4287	41.0744	24.2477	13.2752	31.9169
CsaV3_3G011920.1	4.9725	3.33722	5.62246	4.10961	8.57766	4.14108	4.64406	5.60945
CsaV3_3G011930.1	13.4238	23.6552	21.5252	21.3897	18.9482	13.0485	19.5347	17.7955
CsaV3_3G011940.1	5.57361	7.47426	5.60675	5.73008	2.51358	2.33581	6.21821	3.52649
CsaV3_3G011960.1	32.9304	55.0939	43.9966	22.6702	11.419	19.5573	44.007	17.8822
CsaV3_3G011970.1	1.63495	1.05545	2.33377	1.0223	0.0274454	0.400469	1.67472	0.483405
CsaV3_3G011980.1	478.702	576.808	504.164	288.226	227.699	307.116	519.891	274.347
CsaV3_3G011990.1	3.95509	2.66647	2.33001	0.933102	1.15436	0	2.98386	0.695821
CsaV3_3G012010.1	29.2857	38.0312	42.5006	24.5112	25.264	20.6995	36.6058	23.4916
CsaV3_3G012020.1	13.2001	10.5491	11.8422	8.08764	6.49168	7.70241	11.8638	7.42724
CsaV3_3G012040.1	6.51932	10.4949	10.9108	12.6239	8.14767	9.49072	9.30834	10.0874
CsaV3_3G012060.1	735.973	1141.92	1099.74	561.778	447.712	604.76	992.544	538.083
CsaV3_3G012070.1	256.565	127.577	145.564	382.314	434.799	345.706	176.569	387.606
CsaV3_3G012080.1	9.37895	9.35264	11.4624	12.9522	9.16186	10.5088	10.0647	10.8743
CsaV3_3G012090.1	1.85973	3.97972	3.03724	5.2753	5.05829	3.47226	2.9589	4.60195
CsaV3_3G012110.1	1.12472	4.13669	2.04224	0	0	0	2.43455	0
CsaV3_3G012120.1	17.0007	26.9238	22.6817	27.4295	11.6327	9.15594	22.2021	16.0727
CsaV3_3G012160.1	5.826	19.9972	10.7655	5.98445	5.67861	4.64495	12.1962	5.436
CsaV3_3G012200.1	10.2539	14.4735	14.1463	10.8774	8.46646	13.6294	12.9579	10.9911
CsaV3_3G012210.1	4.93991	8.75224	8.27147	3.59145	5.0833	3.29024	7.32121	3.98833
CsaV3_3G012240.1	3.06797	2.95399	6.94739	3.0274	0	2.04364	4.32312	1.69035
CsaV3_3G012250.1	5.23048	9.17087	10.4215	2.90879	3.91324	9.07622	8.27428	5.29942
CsaV3_3G012310.1	10.4666	15.1144	12.4389	4.09548	3.59495	5.49708	12.6733	4.39584
CsaV3_3G012320.1	5.1384	8.10378	7.71596	4.2705	3.00771	4.55676	6.98605	3.94499
CsaV3_3G012340.1	3.60082	15.9383	9.96985	5.88406	2.86858	5.34846	9.83632	4.70037
CsaV3_3G012360.1	2.14818	10.021	5.03022	1.78801	0.476499	0	5.73313	0.754836
CsaV3_3G012370.1	6.59606	9.89193	7.74925	6.96384	8.79043	3.66366	8.07908	6.47264
CsaV3_3G012380.1	3.30172	1.60181	1.72091	4.78802	2.46535	2.54074	2.20815	3.2647
CsaV3_3G012390.1	26.6027	36.0615	42.1327	39.655	43.4471	32.7579	34.9323	38.62
CsaV3_3G012450.1	20.836	43.5264	38.1629	0	0	0	34.1751	0
CsaV3_3G012470.1	1.92581	1.60683	1.51271	1.70104	0	0	1.68178	0.567013
CsaV3_3G012480.1	11.9348	9.01538	9.86358	9.53009	7.01685	5.39397	10.2713	7.31364
CsaV3_3G012490.1	14.1147	7.96215	17.0729	9.95543	0	0	13.0499	3.31848
CsaV3_3G012500.1	41.2898	31.7881	40.3921	52.3581	58.8304	55.0701	37.8233	55.4195
CsaV3_3G012550.1	32.156	27.8608	31.4614	12.9708	13.7311	12.4764	30.4927	13.0594
CsaV3_3G012560.1	6.77621	6.86791	9.78849	23.5869	17.2139	9.75196	7.81087	16.8509
CsaV3_3G012570.1	11.3074	18.653	23.2979	10.7175	9.32391	9.28891	17.7528	9.77677
CsaV3_3G012580.1	7.48524	9.44089	9.01425	16.7126	16.9795	9.98534	8.64679	14.5591
CsaV3_3G012590.1	2.22592	4.04118	2.3511	1.59133	4.1788	2.31174	2.87273	2.69396
CsaV3_3G012600.1	249.249	291.547	283.825	123.084	92.4826	157.564	274.874	124.377
CsaV3_3G012610.1	10.77	12.1769	17.102	11.9123	18.8011	13.5134	13.3496	14.7423
CsaV3_3G012620.1	9.15462	11.197	13.442	7.55786	2.27975	3.17078	11.2645	4.33613
CsaV3_3G012630.1	29.5806	76.2709	67.9533	23.6104	26.8577	46.0798	57.9349	32.1826
CsaV3_3G012640.1	1.28206	1.43916	1.2891	0.923935	3.66856	3.74132	1.33677	2.77794
CsaV3_3G012650.1	9.00033	18.7498	31.8995	7.34336	2.38706	3.01614	19.8832	4.24885
CsaV3_3G012660.1	30.1678	24.532	27.8044	14.3803	18.2792	19.7366	27.5014	17.4654
CsaV3_3G012670.1	3.63455	5.25672	5.0799	1.88199	3.27298	2.6058	4.65706	2.58692
CsaV3_3G012680.1	42.7182	64.3813	60.4551	36.3438	25.8491	35.7975	55.8515	32.6635
CsaV3_3G012690.1	8.70427	7.29163	7.14492	8.52755	8.84253	3.86487	7.71361	7.07832
CsaV3_3G012700.1	4.56522	5.4164	5.60197	5.31221	4.61281	3.07936	5.19453	4.33479
CsaV3_3G012710.1	9.84678	9.52916	11.1363	3.30077	4.26733	6.4191	10.1707	4.6624
CsaV3_3G012730.1	23.926	20.3857	21.506	12.6357	10.0039	11.5099	21.9392	11.3832
CsaV3_3G012740.1	29.9913	32.012	39.7572	25.0673	15.1467	23.8185	33.9202	21.3442
CsaV3_3G012760.1	12.5156	25.6674	26.9367	19.1171	15.0912	18.2743	21.7066	17.4942
CsaV3_3G012770.1	19.5672	37.8179	36.6043	25.2907	21.5656	23.6062	31.3298	23.4875
CsaV3_3G012780.1	5.52508	8.01155	7.4489	8.05908	4.7803	3.89913	6.99518	5.5795
CsaV3_3G012800.1	3.99739	0.993787	2.83295	2.42277	4.9705	2.99733	2.60804	3.46353
CsaV3_3G012810.1	1.20996	1.05026	0.910577	0.937513	0.873849	1.05574	1.05693	0.955701
CsaV3_3G012820.1	18.5968	29.3187	26.2078	26.5734	29.8147	22.9163	24.7078	26.4348
CsaV3_3G012830.1	14.6549	37.0963	24.495	3.42963	7.74346	23.4324	25.4154	11.5352
CsaV3_3G012840.1	42.4767	65.2238	57.7607	56.8584	57.5413	38.4057	55.1537	50.9351
CsaV3_3G012850.1	10.1802	14.2998	14.6946	9.79629	6.01443	5.14556	13.0582	6.98543
CsaV3_3G012860.1	2.1878	2.97197	1.79999	2.32621	0.377153	1.1549	2.31992	1.28609
CsaV3_3G012870.1	53.9073	110.72	97.3325	47.9677	50.3921	68.4875	87.3199	55.6158
CsaV3_3G012880.1	38.5021	55.965	55.1369	26.5703	21.7079	26.7973	49.868	25.0252
CsaV3_3G012890.1	2.83393	4.01727	8.53446	16.0136	8.30967	12.3955	5.12855	12.2396
CsaV3_3G012900.1	5.23805	4.30998	6.4153	5.26443	4.74572	3.88781	5.32111	4.63265
CsaV3_3G012910.1	1.36121	4.13741	6.70522	1.03878	0.501926	0.621066	4.06795	0.720591
CsaV3_3G012920.1	20.2635	46.7659	49.539	23.3008	24.6885	32.316	38.8561	26.7684
CsaV3_3G012930.1	7.32184	25.2801	20.5633	8.99867	4.16963	10.4589	17.7217	7.87573
CsaV3_3G012960.1	1.73588	2.52839	2.60997	1.62327	1.31349	1.34734	2.29141	1.42803
CsaV3_3G012980.1	304.407	377.735	357.618	175.76	161.534	161.441	346.587	166.245
CsaV3_3G012990.1	0	26.2144	9.59711	9.9585	11.1271	3.37181	11.9372	8.15247
CsaV3_3G013000.1	26.0367	32.4784	32.7359	26.5546	29.4325	18.5283	30.417	24.8385
CsaV3_3G013010.1	16.456	30.8511	29.8401	30.483	26.7891	16.132	25.7157	24.468
CsaV3_3G013030.1	2.81955	3.84442	2.9697	1.26966	0.895244	1.2066	3.21122	1.12383
CsaV3_3G013040.1	3.01889	5.61639	5.17231	3.32239	3.68699	1.94356	4.60253	2.98431
CsaV3_3G013050.1	4.37892	4.80464	5.50663	1.65281	4.40211	2.41986	4.89673	2.82493
CsaV3_3G013080.1	10.8843	13.7902	12.0213	7.0227	4.29433	5.15057	12.2319	5.4892
CsaV3_3G013090.1	7.17908	1.47625	2.95668	4.14293	0.743642	3.95966	3.87067	2.94874
CsaV3_3G013100.1	106.419	144.895	132.404	63.0381	52.7962	59.5646	127.906	58.4663
CsaV3_3G013120.1	8.64053	4.60511	7.63975	4.79688	5.58785	2.40614	6.9618	4.26362
CsaV3_3G013130.1	19.3632	29.5483	27.2421	24.5972	28.1476	14.2974	25.3845	22.3474
CsaV3_3G013140.1	6.17494	14.4649	16.6573	12.6356	0	0.207379	12.4324	4.28099
CsaV3_3G013150.1	3.7808	2.61269	3.88137	0	0	0	3.42495	0
CsaV3_3G013160.1	5.38368	16.8798	21.9066	10.9633	10.8481	8.73219	14.7234	10.1812
CsaV3_3G013170.1	150.061	116.89	110.883	281.398	176.3	74.6497	125.945	177.449
CsaV3_3G013190.1	7.70935	13.8323	16.0726	6.91372	8.10301	6.51712	12.5381	7.17795
CsaV3_3G013200.1	85.8321	78.0376	34.7987	81.9677	62.2268	37.6451	66.2228	60.6132
CsaV3_3G013210.1	32.1546	5.18135	24.6085	0.305966	0	0	20.6482	0.101989
CsaV3_3G013220.1	5.63163	10.5094	16.2926	2.29921	0	0	10.8112	0.766403
CsaV3_3G013230.1	11.4834	15.1513	16.8346	11.4526	8.04806	9.31914	14.4898	9.6066
CsaV3_3G013240.1	5.6879	7.6314	9.23344	6.29714	4.51014	5.80204	7.51758	5.53644
CsaV3_3G013250.1	54.4919	68.5478	83.3729	117.184	112.973	24.5186	68.8042	84.8919
CsaV3_3G013260.1	5.83213	7.07111	7.26857	2.82155	1.86436	3.25767	6.72394	2.64786
CsaV3_3G013270.1	1.98936	2.25738	4.0198	0.892152	2.46694	0.280626	2.75551	1.21324
CsaV3_3G013280.1	18.5306	16.7606	16.1095	8.43638	19.2584	16.9348	17.1336	14.8765
CsaV3_3G013290.1	8.7501	5.70712	13.1132	33.7455	37.3332	48.4579	9.19014	39.8455
CsaV3_3G013300.1	25.2704	46.9357	50.316	41.7452	32.0723	30.4135	40.8407	34.7437
CsaV3_3G013320.1	35.9909	80.9307	95.418	56.6444	48.9824	73.0273	70.7799	59.5514
CsaV3_3G013340.1	10.2933	13.3432	15.3459	9.53545	11.0028	10.4924	12.9941	10.3436
CsaV3_3G013350.1	4.96438	6.24308	17.2901	7.9022	2.52665	27.1423	9.49919	12.5237
CsaV3_3G013360.1	68.7886	19.8546	24.1803	168.02	123.662	39.4094	37.6078	110.364
CsaV3_3G013370.1	68.0355	38.2951	39.528	111.166	96.8848	97.5012	48.6195	101.851
CsaV3_3G013380.1	4.92844	8.92981	6.4456	6.28184	4.3797	5.7288	6.76795	5.46345
CsaV3_3G013410.1	90.3755	109.841	98.2153	104.971	94.4608	82.9361	99.4773	94.1226
CsaV3_3G013420.1	71.9184	131.611	161.242	135.527	118.687	108.679	121.59	120.964
CsaV3_3G013480.1	14.0722	17.9088	21.5395	9.96605	9.11861	12.2893	17.8402	10.458
CsaV3_3G013510.1	24.2781	36.099	36.9003	18.4086	13.4831	15.8798	32.4258	15.9238
CsaV3_3G013520.1	46.8133	83.813	77.6691	31.6978	27.8168	35.8958	69.4318	31.8035
CsaV3_3G013530.1	69.425	30.3828	39.931	65.7841	83.9879	50.8416	46.5796	66.8712
CsaV3_3G013540.1	11.6628	13.0306	10.8696	17.1753	16.1102	16.9195	11.8543	16.735
CsaV3_3G013560.1	6.11897	8.73193	8.44237	4.63066	3.31008	5.03412	7.76442	4.32495
CsaV3_3G013570.1	0.178949	1.13528	1.7591	2.51767	0.450119	1.60086	1.02444	1.52288
CsaV3_3G013580.1	5.31869	10.1403	10.3716	4.08361	3.74242	2.76955	8.6102	3.53186
CsaV3_3G013590.1	9.45349	7.65043	7.16936	5.10805	2.55084	4.06372	8.09109	3.90754
CsaV3_3G013600.1	27.7827	34.8152	31.2851	11.5373	14.2968	18.6807	31.2943	14.8383
CsaV3_3G013610.1	8.72163	17.9829	16.8214	15.7416	10.0736	17.3955	14.5086	14.4036
CsaV3_3G013630.1	33.9023	52.0784	50.3812	48.7295	43.2418	44.2372	45.454	45.4028
CsaV3_3G013660.1	3.56147	9.48681	7.83904	4.8962	3.26888	7.61659	6.96244	5.26056
CsaV3_3G013680.1	1.65585	4.77531	5.00857	0.956037	1.14294	1.94738	3.81324	1.34879
CsaV3_3G013710.1	35.975	72.6317	80.407	62.2865	53.1904	50.6426	63.0046	55.3732
CsaV3_3G013720.1	4.44202	4.53892	4.51518	6.3646	6.82303	7.63025	4.49871	6.93929
CsaV3_3G013740.1	6.05618	7.16551	12.9244	2.89717	5.81435	14.0881	8.71536	7.59987
CsaV3_3G013750.1	3.69682	9.0248	6.42443	5.09499	5.41794	3.73736	6.38202	4.7501
CsaV3_3G013760.1	16.0623	20.8179	19.3937	13.5818	6.88767	14.918	18.758	11.7958
CsaV3_3G013790.1	19.104	26.7002	25.4922	16.3892	12.9019	11.2444	23.7655	13.5118
CsaV3_3G013800.1	9.73955	13.243	12.4887	3.98461	2.99822	5.57711	11.8237	4.18665
CsaV3_3G013810.1	3.83922	4.51088	5.05973	1.31647	1.22678	1.37577	4.46994	1.30634
CsaV3_3G013820.1	9.52001	14.0585	12.6068	5.41042	3.80145	7.51287	12.0618	5.57491
CsaV3_3G013830.1	4.53781	6.16554	5.24799	3.64124	2.76564	1.67505	5.31711	2.69398
CsaV3_3G013840.1	65.7979	89.4855	102.945	60.664	53.5251	51.3995	86.0761	55.1962
CsaV3_3G013850.1	4.97193	5.7986	8.9028	2.1429	1.25503	1.07502	6.55778	1.49098
CsaV3_3G013860.1	2.34602	4.20137	5.22271	3.70098	2.48802	2.32928	3.92337	2.83943
CsaV3_3G013870.1	53.7146	18.6159	24.1176	61.5367	61.7851	71.93	32.1494	65.0839
CsaV3_3G013880.1	1.95352	3.64227	4.11261	1.84573	1.73821	1.24786	3.23613	1.6106
CsaV3_3G013890.1	14.1447	21.7518	22.909	14.197	12.634	10.1313	19.6018	12.3208
CsaV3_3G013900.1	14.0527	13.4912	16.7555	7.92713	9.49804	5.94634	14.7665	7.7905
CsaV3_3G013910.1	68.4533	109.883	108.454	45.9662	57.5614	66.3072	95.5968	56.6116
CsaV3_3G013920.1	35.3296	11.328	19.3253	60.6584	70.3543	73.7682	21.9943	68.2603
CsaV3_3G013930.1	4.52508	4.91626	6.02408	8.44892	7.36564	5.47635	5.15514	7.09697
CsaV3_3G013940.1	17.4779	26.5207	22.8202	11.619	7.77626	8.53079	22.2729	9.30868
CsaV3_3G013950.1	6.24473	3.77912	11.2828	0	0	0	7.10222	0
CsaV3_3G013960.1	8.54378	10.2779	10.7548	9.45774	10.6099	4.82446	9.85883	8.29737
CsaV3_3G013990.1	6.74493	4.26691	5.08359	11.1802	8.01224	6.67762	5.36514	8.62335
CsaV3_3G014000.1	4.79765	6.21146	7.63629	6.69129	4.45887	6.89291	6.21513	6.01436
CsaV3_3G014010.1	81.3009	99.5988	122.648	35.5801	78.0959	65.0927	101.183	59.5896
CsaV3_3G014020.1	0.956309	1.21583	1.75781	2.88193	0.862599	0.17095	1.30998	1.30516
CsaV3_3G014040.1	3.47965	7.68194	7.07436	4.58415	3.13825	0.947371	6.07865	2.88992
CsaV3_3G014050.1	41.4532	65.503	56.0706	24.1205	19.8638	29.2929	54.3423	24.4257
CsaV3_3G014060.1	28.4999	24.7363	32.767	19.8358	22.7835	23.9277	28.6677	22.1823
CsaV3_3G014070.1	8.67741	11.8874	15.1427	10.7643	10.9019	7.63801	11.9025	9.76807
CsaV3_3G014080.1	8.52155	15.3816	12.9742	8.67286	8.16971	5.60142	12.2925	7.48133
CsaV3_3G014090.1	24.1702	32.0379	31.594	10.5697	15.6902	11.2603	29.2674	12.5067
CsaV3_3G014100.1	21.988	24.6505	25.5317	24.4598	19.6294	19.7441	24.0567	21.2778
CsaV3_3G014110.1	6.15712	8.76294	7.21087	2.64676	2.17814	1.83726	7.37698	2.22072
CsaV3_3G014120.1	14.1933	19.7103	18.4951	10.5957	7.05755	11.1408	17.4662	9.59802
CsaV3_3G014130.1	21.5655	47.8599	45.6617	35.5206	23.737	19.8322	38.3624	26.3633
CsaV3_3G014150.1	5.04609	6.5057	6.25115	4.12316	4.3795	2.4743	5.93431	3.65899
CsaV3_3G014170.1	26.7313	49.8782	62.4997	43.6443	33.7951	58.6853	46.3697	45.3749
CsaV3_3G014180.1	1.80239	0.677401	0.883329	0	2.32235	1.00546	1.12104	1.10927
CsaV3_3G014210.1	30.0823	46.8804	40.7898	18.0197	16.6157	18.3905	39.2508	17.6753
CsaV3_3G014220.1	21.3773	46.827	53.7757	37.8174	34.1921	28.5415	40.66	33.517
CsaV3_3G014240.1	2.7879	5.81647	3.90623	3.08402	1.7993	2.14009	4.1702	2.34114
CsaV3_3G014260.1	21.9578	28.3092	25.0651	25.576	26.919	19.0537	25.1107	23.8496
CsaV3_3G014290.1	36.6931	50.4115	54.4291	50.8097	50.5541	46.2405	47.1779	49.2014
CsaV3_3G014300.1	18.4848	25.6542	24.4266	12.6059	12.374	12.4132	22.8552	12.4644
CsaV3_3G014310.1	8.4575	9.95497	14.8183	6.12255	4.97054	7.21002	11.0769	6.10104
CsaV3_3G014330.1	8.64437	17.5927	19.0667	11.1818	7.22874	7.9699	15.1013	8.79348
CsaV3_3G014350.1	4.71374	18.3581	15.6536	5.8053	4.05325	12.5504	12.9085	7.46965
CsaV3_3G014360.1	4.60459	11.588	7.69862	3.49097	3.28449	1.99579	7.96374	2.92375
CsaV3_3G014370.1	21.717	21.0199	26.7915	25.4034	21.1121	22.4508	23.1761	22.9888
CsaV3_3G014380.1	3.06865	9.2408	6.15406	3.09656	4.05505	1.50379	6.1545	2.88513
CsaV3_3G014390.1	12.054	14.5946	13.6912	5.258	5.74697	9.78492	13.4466	6.92996
CsaV3_3G014410.1	14.3442	15.0601	14.5608	11.1528	7.80789	3.26775	14.655	7.40948
CsaV3_3G014420.1	11.4696	14.1746	17.9551	16.4884	12.2193	11.888	14.5331	13.5319
CsaV3_3G014430.1	141.316	71.095	83.9762	202.075	211.363	159.229	98.7957	190.889
CsaV3_3G014440.1	2.74838	16.9388	12.159	4.27765	3.3146	8.52969	10.6154	5.37398
CsaV3_3G014450.1	6.02484	7.92123	9.21124	6.35862	8.12537	3.18488	7.7191	5.88962
CsaV3_3G014460.1	17.8556	18.4126	22.7674	13.5987	16.7452	8.82139	19.6785	13.0551
CsaV3_3G014470.1	8.83321	10.3752	13.0255	10.5133	10.12	9.34255	10.7446	9.99195
CsaV3_3G014500.1	11.051	16.2459	11.657	4.58517	5.60355	4.85448	12.9846	5.0144
CsaV3_3G014510.1	6.23254	14.1529	11.3834	8.16212	8.80804	15.307	10.5896	10.7591
CsaV3_3G014520.1	6.97062	8.3026	8.39082	7.43312	3.47985	2.72235	7.88801	4.54511
CsaV3_3G014530.1	0.332257	2.50319	3.474	1.24838	2.23018	1.08632	2.10315	1.52163
CsaV3_3G014540.1	1.71784	1.83529	2.17065	1.27232	0.556295	1.53503	1.90793	1.12122
CsaV3_3G014550.1	1.35153	2.80533	3.035	1.2826	1.46572	0.729821	2.39729	1.15938
CsaV3_3G014560.1	102.171	112.173	102.786	42.0736	44.1568	40.6755	105.71	42.302
CsaV3_3G014580.1	32.092	55.8846	55.1733	36.8893	22.3165	33.8685	47.7166	31.0248
CsaV3_3G014590.1	18.7904	41.5189	37.2158	28.4381	26.6615	29.8446	32.5084	28.3147
CsaV3_3G014600.1	14.9065	18.1447	17.2697	14.6565	12.7174	10.8026	16.7736	12.7255
CsaV3_3G014610.1	291.839	314.353	268.407	131.146	121.856	176.543	291.533	143.182
CsaV3_3G014630.1	16.0225	23.6382	21.854	24.2843	18.5757	13.961	20.5049	18.9403
CsaV3_3G014640.1	12.9831	16.8905	19.4501	8.12255	8.04518	6.17483	16.4412	7.44752
CsaV3_3G014660.1	17.7037	34.4102	31.8847	22.266	17.5412	20.4291	27.9995	20.0788
CsaV3_3G014670.1	24.3525	131.794	69.4023	58.2475	59.3549	1.83601	75.1829	39.8128
CsaV3_3G014680.1	1.8823	4.73941	3.64785	1.25097	0.341667	1.96943	3.42319	1.18736
CsaV3_3G014700.1	2.99655	6.04013	6.47517	1.6025	2.32036	2.74509	5.17062	2.22265
CsaV3_3G014720.1	15.6914	11.3575	12.0083	9.35053	17.2115	1.47804	13.0191	9.34669
CsaV3_3G014730.1	1228.2	1674.24	1632.94	678.528	512.648	783.082	1511.79	658.086
CsaV3_3G014740.1	9.69213	23.2416	16.3346	5.89428	5.3258	12.2956	16.4228	7.83856
CsaV3_3G014770.1	2.23851	21.3882	28.1112	3.53009	6.64702	1.87217	17.246	4.01643
CsaV3_3G014780.1	5.02583	6.55414	7.50029	7.19226	6.46383	2.42013	6.36009	5.35874
CsaV3_3G014790.1	6.86494	10.8096	10.321	7.9419	7.04844	5.67216	9.33185	6.8875
CsaV3_3G014800.1	3.38686	7.16433	8.50711	2.89074	4.00291	3.44544	6.35277	3.44636
CsaV3_3G014810.1	13.7228	37.841	36.6372	15.1386	10.3005	18.9363	29.4003	14.7918
CsaV3_3G014820.1	12.7856	16.8646	13.1458	27.2144	17.7511	26.2426	14.2653	23.736
CsaV3_3G014830.1	11.5642	11.2832	13.2751	14.6774	16.1337	12.3251	12.0408	14.3787
CsaV3_3G014840.1	15.9888	35.9129	33.5575	11.746	15.1352	13.2605	28.4864	13.3806
CsaV3_3G014850.1	1.07267	7.78683	4.15789	5.60792	0.588238	0	4.33913	2.06539
CsaV3_3G014860.1	17.497	7.16809	8.81972	3.00937	1.84461	4.39272	11.1616	3.08223
CsaV3_3G014880.1	9.45733	8.92757	11.0083	8.98477	12.5242	7.44216	9.79773	9.65038
CsaV3_3G014910.1	3.857	6.41289	6.83935	3.80358	2.82093	2.11203	5.70308	2.91218
CsaV3_3G014930.1	5.04137	4.65557	5.46753	4.30951	5.42174	0.585883	5.05482	3.43904
CsaV3_3G014940.1	11.5717	18.4315	16.5348	5.04173	5.64544	4.76567	15.5127	5.15095
CsaV3_3G014950.1	16.5539	6.50345	14.4187	17.738	18.4827	12.1934	12.492	16.138
CsaV3_3G014960.1	18.8315	21.8021	24.8021	13.3539	9.78596	13.051	21.8119	12.0636
CsaV3_3G014970.1	6.35359	12.7248	13.1875	9.66684	8.53422	8.44975	10.7553	8.8836
CsaV3_3G014980.1	9.70163	15.256	14.0654	8.62261	8.19341	8.53886	13.0077	8.45163
CsaV3_3G014990.1	8.42123	9.14205	9.8797	3.86518	3.95022	3.49134	9.14766	3.76891
CsaV3_3G015000.1	127.402	100.97	103.72	121.738	116.946	89.2628	110.697	109.316
CsaV3_3G015050.1	1.6879	3.35587	3.21431	1.71036	1.28095	2.96279	2.75269	1.9847
CsaV3_3G015060.1	0.382823	2.60055	4.81991	1.72827	0	0.252449	2.60109	0.66024
CsaV3_3G015070.1	9.68629	15.6482	15.5527	14.7107	15.4119	6.16134	13.6291	12.0946
CsaV3_3G015080.1	1.97877	2.39236	4.89507	0.800858	0.475063	1.70649	3.08873	0.994137
CsaV3_3G015100.1	9.10469	18.7735	17.2752	11.2084	10.2047	7.86846	15.0511	9.76052
CsaV3_3G015110.1	12.699	11.2256	14.9542	18.9536	21.4834	10.0613	12.9596	16.8328
CsaV3_3G015120.1	11.6837	22.8696	26.2744	13.2503	16.6697	21.2892	20.2759	17.0697
CsaV3_3G015130.1	60.4052	93.1812	105.122	61.2197	35.013	49.7955	86.2361	48.6761
CsaV3_3G015150.1	9.43075	12.2362	9.59697	2.54933	5.048	2.20204	10.4213	3.26646
CsaV3_3G015160.1	100.047	130.831	119.63	234.439	271.498	213.447	116.836	239.795
CsaV3_3G015170.1	5.06567	6.51293	7.34607	8.85922	9.21206	9.96434	6.30822	9.34521
CsaV3_3G015180.1	0	6.61898	2.64757	0	0	7.51208	3.08885	2.50403
CsaV3_3G015190.1	3.26881	10.3671	7.80916	5.36421	5.22799	4.23086	7.14836	4.94102
CsaV3_3G015220.1	8.25716	23.8898	22.4096	7.3851	5.36278	16.1333	18.1855	9.62706
CsaV3_3G015230.1	8.55222	15.693	13.9601	6.61249	6.60672	7.01498	12.7351	6.74473
CsaV3_3G015240.1	16.3076	25.0805	19.7579	12.3724	7.97004	16.1815	20.382	12.1746
CsaV3_3G015260.1	35.2448	42.6627	44.6235	7.64515	0	14.2476	40.8437	7.29758
CsaV3_3G015270.1	29.2477	67.092	90.7206	42.1486	40.7365	36.1604	62.3534	39.6818
CsaV3_3G015280.1	36.0795	47.1135	46.2147	17.6091	15.0993	23.6833	43.1359	18.7972
CsaV3_3G015300.1	34.0891	45.6678	51.6752	23.29	23.7015	23.7743	43.8107	23.5886
CsaV3_3G015310.1	4.51098	22.047	20.5782	3.4877	10.2501	14.9479	15.7121	9.5619
CsaV3_3G015320.1	5.74743	8.41501	8.2821	3.15755	2.78432	1.77287	7.48151	2.57158
CsaV3_3G015330.1	3.65823	4.62286	4.62693	1.95412	2.70069	1.70511	4.30267	2.11997
CsaV3_3G015340.1	22.5326	39.2082	42.1787	38.3091	36.6864	27.1929	34.6398	34.0628
CsaV3_3G015350.1	30.7122	40.4623	52.9053	25.3984	25.8172	27.6949	41.3599	26.3035
CsaV3_3G015360.1	9.00434	24.6273	16.1062	4.17283	1.15935	6.63104	16.5793	3.98774
CsaV3_3G015370.1	15.1532	23.2859	28.7001	21.3156	21.5358	17.2982	22.3797	20.0499
CsaV3_3G015390.1	6.81202	6.56983	7.96544	7.47484	9.08934	5.67492	7.11576	7.41303
CsaV3_3G015400.1	0.939432	1.98791	2.24177	1.13616	1.79512	0.889435	1.72304	1.27357
CsaV3_3G015430.1	42.8784	56.75	47.6419	42.1933	51.4035	39.2229	49.0901	44.2732
CsaV3_3G015440.1	5.7458	7.11204	4.15446	6.94537	2.89367	3.77707	5.67077	4.5387
CsaV3_3G015450.1	23.7804	20.1661	26.0486	11.9084	22.8458	8.33522	23.3317	14.3631
CsaV3_3G015460.1	2.15711	1.86164	1.66609	0	1.06611	0	1.89495	0.35537
CsaV3_3G015470.1	14.6514	19.3796	24.4369	13.1728	11.9466	13.9626	19.4893	13.0273
CsaV3_3G015480.1	7.11933	7.74438	11.9199	4.72868	4.41884	3.40548	8.92787	4.18433
CsaV3_3G015490.1	34.3826	28.6612	31.2492	31.2901	35.9481	23.1437	31.431	30.1273
CsaV3_3G015500.1	5.84324	10.6597	9.88088	11.3882	8.30737	9.05845	8.79461	9.58467
CsaV3_3G015510.1	53.4164	137.329	133.79	127.385	104.707	140.106	108.178	124.066
CsaV3_3G015520.1	12.4876	8.53528	10.5216	14.4393	14.4938	13.8363	10.5148	14.2565
CsaV3_3G015530.1	5.09947	6.56731	7.11853	6.57897	4.53316	3.84382	6.26177	4.98532
CsaV3_3G015540.1	29.4658	38.8183	36.1496	8.15088	12.8892	11.5765	34.8112	10.8722
CsaV3_3G015550.1	11.8073	13.8582	12.5645	10.7363	14.03	8.1101	12.7433	10.9588
CsaV3_3G015560.1	68.891	37.0386	38.123	82.9868	68.3021	55.0817	48.0175	68.7902
CsaV3_3G015570.1	5.81823	12.4299	11.3745	7.74716	9.67874	6.59997	9.87421	8.00862
CsaV3_3G015580.1	7.76283	2.02772	3.10411	4.0688	7.54515	8.84607	4.29822	6.82001
CsaV3_3G015590.1	24.3161	14.8619	21.8744	17.4592	13.6614	12.4486	20.3508	14.5231
CsaV3_3G015600.1	2.12781	4.93825	7.79647	8.44946	6.99579	6.53021	4.95418	7.32515
CsaV3_3G015610.1	27.7615	22.7398	26.7392	19.3506	13.5365	19.4923	25.7468	17.4598
CsaV3_3G015620.1	5.02164	7.32928	10.0923	2.66783	1.55443	1.46947	7.48107	1.89724
CsaV3_3G015630.1	0	8.86898	12.725	0	1.11013	0	7.19799	0.370043
CsaV3_3G015650.1	4.12944	2.62028	3.23877	4.04143	3.73246	3.96155	3.3295	3.91181
CsaV3_3G015670.1	1.86093	4.56772	4.23819	7.23757	3.58009	1.6931	3.55561	4.17025
CsaV3_3G015680.1	4.49014	10.1691	9.70573	6.64046	5.5313	3.32406	8.12166	5.16527
CsaV3_3G015690.1	57.8951	57.8891	78.1788	21.379	16.1951	48.5905	64.6543	28.7215
CsaV3_3G015700.1	7.76	10.6241	13.2091	7.80048	10.6256	10.3348	10.5311	9.58696
CsaV3_3G015710.1	168.792	140.872	172.589	140.263	111.887	125.922	160.751	126.024
CsaV3_3G015720.1	2.0655	4.62625	7.33964	0	0	0	4.67713	0
CsaV3_3G015730.1	9.88978	10.5233	11.8154	7.97899	8.16318	7.81271	10.7428	7.98496
CsaV3_3G015740.1	3.19431	8.27579	11.4179	2.68584	0.307175	1.85205	7.62933	1.61502
CsaV3_3G015750.1	38.769	3.78595	13.5073	32.4677	18.9967	18.5224	18.6874	23.3289
CsaV3_3G015760.1	46.8223	8.51935	14.8403	19.3407	30.8874	21.7031	23.394	23.9771
CsaV3_3G015770.1	23.8258	82.0362	89.2124	1.09353	3.87713	3.03347	65.0248	2.66804
CsaV3_3G015780.1	0.13529	2.38738	3.63833	0.383769	0	2.60695	2.05367	0.996906
CsaV3_3G015820.1	9.25285	19.6217	19.2854	19.4072	17.7247	13.2647	16.0533	16.7989
CsaV3_3G015830.1	15.795	24.588	27.7106	7.09967	9.23451	9.1154	22.6979	8.48319
CsaV3_3G015840.1	22.8507	31.964	29.8426	36.1046	42.3306	25.7552	28.2191	34.7301
CsaV3_3G015850.1	10.1592	16.0758	12.1132	5.74038	6.29486	8.61048	12.7827	6.88191
CsaV3_3G015860.1	29.6654	26.8467	32.2643	17.1872	18.3832	15.9826	29.5921	17.1843
CsaV3_3G015870.1	30.8281	37.4803	36.1671	15.2943	12.2677	11.2721	34.8252	12.9447
CsaV3_3G015880.1	24.2185	31.6255	34.5889	40.4381	37.3456	34.6716	30.1443	37.4851
CsaV3_3G015890.1	3.87091	6.7119	8.32533	4.97313	3.13882	2.05312	6.30271	3.38836
CsaV3_3G015900.1	1.32012	4.17094	5.80438	2.90849	2.51748	2.43711	3.76515	2.62103
CsaV3_3G015910.1	15.9713	22.8684	22.4964	19.406	20.612	15.414	20.4454	18.4773
CsaV3_3G015930.1	2.88258	4.83433	7.76339	0.218357	0	0.0327844	5.1601	0.0837138
CsaV3_3G015940.1	127.528	48.5816	64.243	196.813	247.663	268.861	80.1175	237.779
CsaV3_3G015950.1	3.33276	5.7756	5.50901	8.28095	9.46504	6.28262	4.87246	8.00954
CsaV3_3G015960.1	5.81411	13.1565	11.9327	9.28359	6.15347	6.74996	10.3011	7.39567
CsaV3_3G015970.1	5.0445	12.2405	8.35461	4.79091	4.04803	4.22356	8.54654	4.35417
CsaV3_3G015980.1	8.8313	11.6654	12.0239	4.99721	5.29114	9.6786	10.8402	6.65565
CsaV3_3G015990.1	3.58357	6.33549	5.65806	6.27526	6.56459	5.12356	5.19237	5.9878
CsaV3_3G016010.1	8.03067	11.1748	9.87785	7.06585	7.32114	19.5351	9.69444	11.3074
CsaV3_3G016100.1	22.2629	22.386	25.0827	36.0519	43.2898	34.2144	23.2439	37.852
CsaV3_3G016120.1	28.0193	40.5952	43.1703	13.564	17.344	22.7123	37.2616	17.8734
CsaV3_3G016130.1	7.0189	13.7332	13.1192	4.64531	4.58542	5.70769	11.2904	4.97947
CsaV3_3G016140.1	22.4682	9.60567	6.63655	0	0	1.45786	12.9035	0.485953
CsaV3_3G016150.1	21.493	24.7979	26.8367	12.0399	10.8815	11.8091	24.3759	11.5768
CsaV3_3G016160.1	2.40823	4.15889	3.04716	1.46949	3.26186	1.32798	3.20476	2.01978
CsaV3_3G016180.1	2.90539	3.05382	3.72408	3.71407	3.48031	2.12918	3.22776	3.10785
CsaV3_3G016200.1	9.79986	27.6239	20.6004	13.145	10.111	12.8938	19.3414	12.0499
CsaV3_3G016210.1	2.70564	3.16448	4.21494	0.358064	0.0508835	0.756379	3.36169	0.388442
CsaV3_3G016230.1	44.4032	127.014	173.027	45.7571	29.92	71.6241	114.815	49.1004
CsaV3_3G016240.1	3.99382	4.1259	4.88598	3.34815	5.51666	5.05912	4.33523	4.64131
CsaV3_3G016250.1	14.7871	20.4809	21.7422	22.3561	20.0186	21.378	19.0034	21.2509
CsaV3_3G016260.1	4.53279	7.36268	6.37903	3.54245	1.95993	2.96538	6.0915	2.82259
CsaV3_3G016270.1	6.19932	10.1635	8.39886	4.58469	4.02016	2.11822	8.25389	3.57436
CsaV3_3G016280.1	39.4263	82.8653	80.5404	47.4341	25.278	46.947	67.6107	39.8864
CsaV3_3G016290.1	7.21023	12.1185	8.51135	1.90962	1.53308	3.50564	9.28003	2.31611
CsaV3_3G016300.1	562.152	678.811	628.22	465.143	423.121	446.38	623.061	444.881
CsaV3_3G016320.1	9.05192	12.1281	15.2628	8.41591	3.93966	6.10221	12.1476	6.15259
CsaV3_3G016330.1	418.136	137.644	178.049	560.886	701.134	663.989	244.61	642.003
CsaV3_3G016340.1	6.91612	12.4655	10.9102	10.3601	11.5442	6.1621	10.0973	9.35547
CsaV3_3G016350.1	15.0103	25.6845	25.8913	12.0326	11.0841	7.34084	22.1954	10.1525
CsaV3_3G016360.1	48.7339	88.4104	76.248	40.3425	31.6775	40.3415	71.1308	37.4538
CsaV3_3G016400.1	2.83477	4.86858	4.55947	4.15495	1.97588	2.70991	4.08761	2.94691
CsaV3_3G016420.1	3.04759	7.49115	6.31897	2.19304	4.49146	1.84705	5.61924	2.84385
CsaV3_3G016430.1	5.74903	7.75093	7.44876	3.46339	4.47478	2.33662	6.98291	3.42493
CsaV3_3G016450.1	29.7069	61.9325	57.274	38.1149	34.5121	32.6584	49.6378	35.0951
CsaV3_3G016460.1	11.4299	22.9109	25.4403	17.0023	16.2821	17.3982	19.927	16.8942
CsaV3_3G016470.1	9.81166	14.5156	14.1665	7.47698	6.97584	8.1879	12.8313	7.54691
CsaV3_3G016490.1	14.9395	15.559	23.9786	22.7133	23.4699	22.6721	18.159	22.9518
CsaV3_3G016500.1	2.42134	1.702	1.82074	1.98746	1.80791	1.81762	1.98136	1.871
CsaV3_3G016510.1	15.7843	24.7845	25.7285	15.3844	17.4838	11.9104	22.0991	14.9262
CsaV3_3G016530.1	13.0216	11.6238	11.6492	16.4124	14.0964	11.5946	12.0982	14.0345
CsaV3_3G016550.1	94.7882	17.5208	29.7634	79.6733	92.2819	110.752	47.3575	94.2357
CsaV3_3G016590.1	34.3597	20.1248	20.9988	85.9323	103.835	92.5142	25.1611	94.0938
CsaV3_3G016630.1	9.69586	11.3241	13.7314	23.6506	16.4425	19.0343	11.5838	19.7091
CsaV3_3G016660.1	14.5821	16.3259	16.0315	15.6117	4.99715	8.86859	15.6465	9.82581
CsaV3_3G016680.1	23.9622	12.839	13.3804	33.038	33.5516	38.7429	16.7272	35.1108
CsaV3_3G016690.1	9.72048	12.6553	10.1433	8.15687	0	0	10.8397	2.71896
CsaV3_3G016710.1	14.1082	29.9916	25.2996	17.4056	15.2322	11.4671	23.1331	14.7016
CsaV3_3G016730.1	0.905687	7.78509	6.58702	0	2.89195	5.59466	5.0926	2.82887
CsaV3_3G016740.1	2.28343	9.56524	10.7102	7.51231	5.98819	9.46172	7.51962	7.65407
CsaV3_3G016750.1	4.0043	9.69114	9.80754	2.5878	4.13789	3.59738	7.83433	3.44102
CsaV3_3G016780.1	2.88388	6.70287	6.57039	2.15551	3.73269	2.63393	5.38571	2.84071
CsaV3_3G016810.1	5.21741	12.9182	11.3702	11.2135	8.42262	7.335	9.83527	8.99037
CsaV3_3G016820.1	3.87339	6.00572	7.58417	2.33821	2.06121	3.12296	5.82109	2.50746
CsaV3_3G016830.1	4.43319	3.68061	4.15082	1.98301	1.72952	1.18213	4.08821	1.63155
CsaV3_3G016850.1	7.2356	12.0804	11.6674	7.05209	7.70671	5.6101	10.3278	6.78963
CsaV3_3G016860.1	37.7201	52.487	51.1322	50.0721	48.8592	36.906	47.1131	45.2791
CsaV3_3G016890.1	19.8821	41.244	37.1531	23.6533	19.471	23.0988	32.7597	22.0744
CsaV3_3G016900.1	2.38022	5.68714	6.22707	4.88703	2.13988	2.31456	4.76481	3.11382
CsaV3_3G016910.1	1.29309	2.44147	2.18038	1.78015	1.66696	1.4558	1.97165	1.6343
CsaV3_3G016920.1	4.44398	5.884	5.48258	3.41272	4.2029	2.69563	5.27019	3.43708
CsaV3_3G016940.1	5.19977	8.0377	9.48577	12.6058	13.7894	6.03302	7.57441	10.8094
CsaV3_3G016950.1	42.8888	26.966	23.4421	3.05389	4.04077	7.02445	31.099	4.70637
CsaV3_3G016960.1	5.99639	12.3714	12.6057	2.97741	1.39324	2.9342	10.3245	2.43495
CsaV3_3G016970.1	0.773595	1.09759	3.80423	3.4513	1.99325	0.290363	1.8918	1.91164
CsaV3_3G016980.1	8.88279	6.64003	10.9785	1.70352	3.90309	4.08884	8.83377	3.23182
CsaV3_3G016990.1	10.8883	21.4335	24.7826	12.8669	7.50499	9.79871	19.0348	10.0569
CsaV3_3G017000.1	14.8994	16.3142	17.8696	10.5509	9.27991	7.17505	16.3611	9.00195
CsaV3_3G017010.1	17.513	14.1998	17.8623	15.4809	14.5571	10.8571	16.525	13.6317
CsaV3_3G017020.1	4.54468	3.52706	4.61573	1.54144	0.948303	1.47253	4.22916	1.32076
CsaV3_3G017030.1	2.83698	3.86179	4.02434	4.46803	3.92264	8.36806	3.57437	5.58624
CsaV3_3G017080.1	32.9343	5.83891	34.6479	50.2749	93.0953	65.9765	24.4737	69.7822
CsaV3_3G017100.1	2.66485	6.07993	5.93275	3.48384	3.57134	1.96487	4.89251	3.00668
CsaV3_3G017110.1	1.34501	5.8614	7.84878	5.15015	2.66152	7.28742	5.0184	5.03303
CsaV3_3G017120.1	1.15182	1.16066	1.1013	1.84949	1.49941	1.1963	1.13793	1.51507
CsaV3_3G017130.1	31.3649	34.4642	25.2025	26.6781	19.5068	20.6416	30.3439	22.2755
CsaV3_3G017150.1	0.277304	0.177878	1.6331	3.06135	3.24942	1.83578	0.696094	2.71552
CsaV3_3G017160.1	0	13.1787	4.27586	1.38172	0	0	5.81819	0.460573
CsaV3_3G017180.1	12.7412	19.9316	19.6864	8.15998	9.93037	11.4892	17.4531	9.85985
CsaV3_3G017200.1	10.4768	13.394	12.9449	7.78536	5.27028	6.62955	12.2719	6.56173
CsaV3_3G017210.1	17.2076	25.5604	21.7309	10.6393	8.45147	11.2285	21.4996	10.1064
CsaV3_3G017220.1	13.0841	24.5963	21.9926	14.225	16.398	11.4605	19.891	14.0278
CsaV3_3G017230.1	39.5859	39.0157	45.4953	39.1088	41.5041	35.8915	41.3656	38.8348
CsaV3_3G017240.1	1309.98	1260.25	1104.52	663.584	527.413	783.476	1224.92	658.158
CsaV3_3G017250.1	19.1678	6.09618	8.55149	19.1433	23.5923	20.117	11.2718	20.9509
CsaV3_3G017260.1	12.1882	20.8296	19.5675	13.347	10.8751	9.65899	17.5284	11.2937
CsaV3_3G017270.1	8.61263	10.8815	13.7494	13.2252	13.0745	10.1396	11.0812	12.1464
CsaV3_3G017280.1	2.92352	4.21056	3.92864	3.05243	0.806557	2.40809	3.68757	2.08903
CsaV3_3G017300.1	7.83586	11.7658	13.0456	15.4902	13.9252	7.99631	10.8824	12.4706
CsaV3_3G017320.1	49.8436	59.3606	62.2289	49.7265	40.9353	35.8573	57.1444	42.173
CsaV3_3G017330.1	96.178	130.081	160.176	131.115	125.669	102.945	128.812	119.91
CsaV3_3G017340.1	5.88017	7.08856	9.99055	8.38617	5.70511	3.27427	7.65309	5.78852
CsaV3_3G017350.1	37.0926	65.9957	65.1305	67.4796	52.9959	77.6106	56.0729	66.0287
CsaV3_3G017360.1	237.653	305.889	318.181	163.096	151.904	162.189	287.241	159.063
CsaV3_3G017370.1	90.3142	122.806	94.6244	58.6125	49.1265	76.9438	102.582	61.5609
CsaV3_3G017390.1	9.65329	14.5842	12.6761	10.5614	5.58038	5.00413	12.3045	7.04864
CsaV3_3G017400.1	1.13677	3.59333	3.42523	0.954775	1.27508	2.22395	2.71844	1.4846
CsaV3_3G017420.1	60.8705	70.786	73.4806	86.7843	103.219	82.2262	68.379	90.7432
CsaV3_3G017430.1	63.4585	45.1255	58.6246	96.1504	100.044	85.9843	55.7362	94.0596
CsaV3_3G017440.1	1.86584	4.14536	3.37286	2.97286	3.04602	2.57232	3.12802	2.86373
CsaV3_3G017450.1	15.0863	15.0181	14.8263	18.2089	17.8514	13.4609	14.9769	16.5071
CsaV3_3G017470.1	11.4507	13.2628	14.3918	6.80994	7.69022	8.72025	13.0351	7.74014
CsaV3_3G017490.1	2.40582	4.42319	4.98471	2.2589	0.494747	2.47621	3.93791	1.74329
CsaV3_3G017500.1	2.39792	3.14077	6.85377	3.54402	5.59978	2.09736	4.13082	3.74705
CsaV3_3G017510.1	17.4695	16.5417	17.0949	12.8056	11.9441	9.85848	17.0354	11.5361
CsaV3_3G017530.1	5.71179	6.8952	6.27261	8.83051	5.52487	8.10296	6.2932	7.48611
CsaV3_3G017540.1	7.57355	16.6814	15.2691	12.8075	11.8968	3.75256	13.1747	9.48562
CsaV3_3G017550.1	20.2042	24.4001	27.1773	19.9721	20.6123	14.5449	23.9272	18.3764
CsaV3_3G017570.1	18.9119	20.1868	21.4551	12.895	18.9449	6.93191	20.1846	12.9239
CsaV3_3G017580.1	55.1715	51.5195	57.2021	47.3282	55.8074	47.0283	54.631	50.0546
CsaV3_3G017590.1	131.742	167.211	143.952	97.5052	82.4381	85.1163	147.635	88.3532
CsaV3_3G017600.1	51.6169	58.2223	56.899	29.8474	29.7808	36.0242	55.5794	31.8841
CsaV3_3G017610.1	6.40651	13.5071	13.7781	6.09853	5.35136	8.4073	11.2306	6.61906
CsaV3_3G017620.1	43.5086	54.1686	43.798	56.0364	50.5481	47.8645	47.1584	51.483
CsaV3_3G017630.1	27.5235	122.568	68.7078	31.8195	19.7306	40.3341	72.9331	30.6281
CsaV3_3G017640.1	4.2458	7.70316	7.58546	4.12869	4.05538	3.41541	6.51147	3.86649
CsaV3_3G017660.1	3.73679	2.40816	4.41998	2.52443	2.56584	6.83676	3.52164	3.97568
CsaV3_3G017670.1	8.42761	8.033	9.85803	6.48682	7.00154	1.73151	8.77288	5.07329
CsaV3_3G017690.1	10.2346	12.3921	14.3885	7.75713	9.80814	8.25336	12.3384	8.60621
CsaV3_3G017700.1	0.213636	4.80166	2.07052	0.0526306	0.71388	1.86622	2.36194	0.877577
CsaV3_3G017730.1	51.5255	71.3986	58.3853	30.3959	29.6197	29.3317	60.4365	29.7824
CsaV3_3G017740.1	7.1189	7.33534	8.4857	11.2016	10.5903	2.5188	7.64665	8.10357
CsaV3_3G017750.1	307.406	574.527	500.819	248.107	189.96	385.672	460.917	274.58
CsaV3_3G017760.1	53.6091	26.7065	33.277	7.19249	14.443	30.0079	37.8642	17.2145
CsaV3_3G017770.1	0	0.582245	11.7017	4.76464	0.650935	12.2442	4.09465	5.88659
CsaV3_3G017780.1	12.9729	16.3978	20.5516	13.9669	11.5071	13.1895	16.6408	12.8878
CsaV3_3G017790.1	20.4376	25.2593	22.8799	14.733	18.7482	14.2263	22.8589	15.9025
CsaV3_3G017800.1	4.68615	6.22431	7.37798	1.72851	1.89803	2.15466	6.09615	1.92707
CsaV3_3G017810.1	5.08376	7.13222	6.01324	3.38174	1.94399	3.65691	6.07641	2.99421
CsaV3_3G017820.1	6.68268	11.6461	11.5837	4.37739	7.80453	6.62756	9.97083	6.26983
CsaV3_3G017830.1	6.26407	9.72038	8.37907	3.47286	4.75213	4.39291	8.12117	4.20597
CsaV3_3G017850.1	3.44413	2.08288	2.57204	3.58078	2.97474	2.85609	2.69968	3.1372
CsaV3_3G017880.1	19.7898	47.6409	50.0121	26.1798	17.9997	19.2297	39.1476	21.1364
CsaV3_3G017890.1	129.807	85.5647	95.0536	227.3	250.401	196.525	103.475	224.742
CsaV3_3G017970.1	27.9607	26.0211	31.4395	44.181	37.4175	24.8849	28.4738	35.4945
CsaV3_3G017980.1	1.38583	1.17873	2.0537	2.69126	1.64553	2.1824	1.53942	2.17306
CsaV3_3G018000.1	11.8029	29.1325	28.6728	18.0024	16.8103	20.7842	23.2027	18.5323
CsaV3_3G018010.1	3.99792	2.59178	1.27709	0.497458	1.77101	1.59065	2.62226	1.28637
CsaV3_3G018020.1	9.79517	9.3322	8.63715	7.45786	5.23879	4.37049	9.25484	5.68905
CsaV3_3G018030.1	4.8728	7.5939	7.05839	7.61444	2.90006	2.71064	6.50836	4.40838
CsaV3_3G018040.1	11.2914	13.3983	13.3084	6.79487	5.88967	5.75775	12.666	6.14743
CsaV3_3G018050.1	1.31332	2.14913	2.17231	0.602901	1.69269	1.03683	1.87825	1.11081
CsaV3_3G018060.1	6.13403	11.1601	10.6717	3.066	5.55119	2.55295	9.32194	3.72338
CsaV3_3G018070.1	3.88779	8.45756	7.4123	8.2797	3.22005	6.7397	6.58588	6.07982
CsaV3_3G018080.1	10.4235	7.32266	8.89333	3.8003	2.49316	3.5727	8.87983	3.28872
CsaV3_3G018090.1	0	2.68959	21.0808	0	23.5805	0	7.92346	7.86017
CsaV3_3G018100.1	23.8743	15.6703	19.2285	36.8983	46.2203	31.1599	19.591	38.0928
CsaV3_3G018110.1	9.95735	8.6909	11.8418	5.40439	10.6857	6.3675	10.1633	7.48586
CsaV3_3G018120.1	39.0596	98.431	67.0825	70.366	37.6118	64.8507	68.191	57.6095
CsaV3_3G018130.1	126.467	259.802	201.357	70.6755	52.4322	124.95	195.875	82.6859
CsaV3_3G018140.1	6.26884	11.3608	8.89894	4.46947	4.74325	3.71405	8.84286	4.30892
CsaV3_3G018160.1	16.2027	16.0508	14.4935	10.3026	12.6126	19.7438	15.5823	14.2197
CsaV3_3G018170.1	20.6599	28.5543	25.4045	40.2571	51.1978	30.7302	24.8729	40.7284
CsaV3_3G018180.1	416.147	22.8855	60.8934	135.672	170.671	290.245	166.642	198.863
CsaV3_3G018190.1	16.7007	21.5478	27.1241	11.1057	12.4612	7.9649	21.7909	10.5106
CsaV3_3G018210.1	128.298	67.9741	78.4579	173.447	221.316	195.257	91.5767	196.673
CsaV3_3G018220.1	19.0195	29.3	27.8062	17.4018	8.03607	12.5519	25.3752	12.6633
CsaV3_3G018230.1	19.4176	40.6804	34.4924	28.4428	31.9902	30.1964	31.5301	30.2098
CsaV3_3G018240.1	82.0971	120.531	128.079	82.7585	67.8726	52.8542	110.236	67.8284
CsaV3_3G018250.1	13.5074	19.0718	23.185	7.65343	9.76425	7.28986	18.5881	8.23585
CsaV3_3G018270.1	40.8987	58.788	53.2097	28.1207	22.2652	15.6805	50.9655	22.0221
CsaV3_3G018310.1	1.22947	4.55334	6.16332	1.16884	0.465386	0.584237	3.98204	0.739488
CsaV3_3G018320.1	6.32499	6.23467	7.86318	3.97181	3.51369	2.6919	6.80761	3.39247
CsaV3_3G018340.1	4.32427	4.43772	3.85835	2.99983	5.01028	8.24986	4.20678	5.41999
CsaV3_3G018360.1	11.9997	24.3187	25.6163	13.5865	8.40283	16.7494	20.6449	12.9129
CsaV3_3G018370.1	86.4312	136.384	140.116	91.6326	92.5258	64.1781	120.977	82.7788
CsaV3_3G018380.1	1045.5	1293.62	1366.26	498.231	410.348	625.507	1235.13	511.362
CsaV3_3G018390.1	0	2.38632	2.41023	1.89067	0.310896	0.715716	1.59885	0.972427
CsaV3_3G018410.1	2.46073	15.0287	14.2889	0	9.66217	0	10.5928	3.22072
CsaV3_3G018420.1	9.38543	15.6078	14.0229	14.1834	11.9125	10.647	13.0054	12.2476
CsaV3_3G018440.1	1.07053	3.1738	3.58844	2.9423	2.46313	2.69378	2.61092	2.69974
CsaV3_3G018460.1	9.48135	10.1104	9.6	9.17435	7.31693	13.8058	9.73058	10.099
CsaV3_3G018470.1	12.8724	18.4295	13.9798	10.6862	9.6054	13.6036	15.0939	11.2984
CsaV3_3G018490.1	12.4111	18.5785	19.8317	17.6393	14.5502	9.41941	16.9404	13.8696
CsaV3_3G018500.1	7.17391	8.17509	9.02965	7.03858	8.23447	8.34304	8.12622	7.87203
CsaV3_3G018530.1	0	0	3.65178	4.73367	17.2045	5.65429	1.21726	9.19749
CsaV3_3G018540.1	2.53797	4.87639	4.73421	2.13162	2.90627	1.14999	4.04952	2.06263
CsaV3_3G018550.1	8.38513	5.99487	8.87635	7.66527	5.67118	19.8761	7.75212	11.0709
CsaV3_3G018560.1	2.04904	4.08793	2.9441	1.53006	1.58302	1.33489	3.02702	1.48266
CsaV3_3G018570.1	5.68986	9.24363	8.61942	5.51173	3.55085	5.00429	7.85097	4.68896
CsaV3_3G018580.1	14.7039	16.6165	13.3544	10.1241	5.59819	7.32811	14.8916	7.68347
CsaV3_3G018590.1	6.5678	10.6838	9.55029	7.13647	6.35432	8.80389	8.93396	7.43156
CsaV3_3G018610.1	35.5224	62.5506	67.1347	5.70961	2.94848	4.49486	55.0692	4.38432
CsaV3_3G018620.1	5.93879	11.1708	11.483	8.28514	8.54005	11.3148	9.53086	9.38
CsaV3_3G018640.1	28.1559	18.3077	25.4755	36.3105	33.8889	20.6652	23.9797	30.2882
CsaV3_3G018660.1	8.09075	12.3314	12.8549	11.6923	3.9601	6.20514	11.0924	7.28585
CsaV3_3G018670.1	6.66952	7.20758	10.4858	7.26401	6.20239	7.28953	8.12097	6.91864
CsaV3_3G018690.1	223.76	214.89	209.477	189.103	192.023	158.589	216.042	179.905
CsaV3_3G018700.1	8.51146	10.6833	13.9817	9.05085	7.91049	13.4064	11.0588	10.1226
CsaV3_3G018710.1	24.2437	45.4992	42.6229	31.6188	28.3165	28.1035	37.4553	29.3463
CsaV3_3G018720.1	23.5063	39.5255	38.9946	18.9	12.4668	18.0159	34.0088	16.4609
CsaV3_3G018740.1	1.22331	1.12526	0.865105	1.53086	3.60433	3.48654	1.07122	2.87391
CsaV3_3G018750.1	40.4409	32.9698	39.5393	58.5185	134.503	77.8289	37.65	90.2835
CsaV3_3G018760.1	45.8612	59.6861	64.39	22.1543	10.5128	29.3736	56.6458	20.6802
CsaV3_3G018770.1	62.7846	59.9968	66.4892	45.7087	58.1667	40.3305	63.0902	48.0686
CsaV3_3G018780.1	548.547	612.645	557.135	309.061	238.127	294.694	572.776	280.627
CsaV3_3G018790.1	6.71293	4.58456	9.81862	11.789	8.76981	6.81885	7.0387	9.12589
CsaV3_3G018800.1	95.5765	41.3258	46.8402	105.754	118.065	103.314	61.2475	109.044
CsaV3_3G018820.1	2.11971	15.137	31.6331	8.36333	17.9946	10.6893	16.2966	12.3491
CsaV3_3G018830.1	12.1786	23.0568	21.6952	2.30417	5.04002	9.61056	18.9769	5.65158
CsaV3_3G018840.1	0.746697	3.52478	4.3036	5.30258	2.18772	3.22527	2.85836	3.57186
CsaV3_3G018850.1	57.7217	197.64	162.776	15.6362	41.3661	52.5884	139.379	36.5302
CsaV3_3G018860.1	15.0101	12.4885	13.6089	2.78259	4.55299	3.74968	13.7025	3.69509
CsaV3_3G018880.1	2.39147	1.19063	2.03494	2.54777	1.27727	0.882453	1.87235	1.56916
CsaV3_3G018890.1	1.20753	1.65718	1.54277	0.191732	0.816716	1.14367	1.46916	0.717373
CsaV3_3G018910.1	10.0647	12.3481	14.1617	10.2953	13.8295	10.5813	12.1915	11.5687
CsaV3_3G018960.1	1.31666	0.0934937	5.55409	0	0	2.54744	2.32141	0.849147
CsaV3_3G018970.1	2.53221	3.20008	3.53738	2.6034	3.65249	2.76723	3.08989	3.00771
CsaV3_3G018980.1	18.356	30.5778	31.3448	17.0457	9.98949	22.3441	26.7595	16.4598
CsaV3_3G018990.1	47.8081	64.1988	54.3342	15.7066	14.2232	29.5992	55.447	19.843
CsaV3_3G019000.1	47.6915	3.24763	11.167	11.6635	0	0	20.702	3.88783
CsaV3_3G019010.1	23.0151	20.2498	27.7504	28.0113	30.2242	26.0292	23.6718	28.0882
CsaV3_3G019040.1	7.24681	11.1405	10.1224	3.61653	6.26718	8.55871	9.50324	6.14747
CsaV3_3G019080.1	2105.23	1675.24	2044.39	3174.19	3872	1800.81	1941.62	2949
CsaV3_3G019110.1	8.36952	11.4076	10.6779	2.7132	2.61505	3.53117	10.1517	2.95314
CsaV3_3G019120.1	11.8009	11.9333	12.3474	8.67311	6.87233	5.40116	12.0272	6.9822
CsaV3_3G019140.1	1.71211	2.81597	2.09025	0.845096	1.61089	2.13629	2.20611	1.53076
CsaV3_3G019150.1	7.05139	11.5184	12.6229	12.0279	9.32297	9.05264	10.3976	10.1345
CsaV3_3G019160.1	2.11295	1.31111	2.66383	1.33686	2.02669	0.19804	2.0293	1.1872
CsaV3_3G019170.1	4.01997	3.81911	4.821	2.94237	2.09879	1.84148	4.22003	2.29421
CsaV3_3G019180.1	3.19459	9.35862	9.85209	8.49727	7.00255	4.17884	7.46843	6.55955
CsaV3_3G019190.1	5.50493	7.77435	7.03086	3.04004	4.33373	2.12637	6.77005	3.16671
CsaV3_3G019200.1	38.3158	86.6197	92.9123	36.2276	27.9735	33.909	72.6159	32.7034
CsaV3_3G019210.1	12.3619	4.89641	17.2996	18.283	0	9.66286	11.5193	9.31529
CsaV3_3G019220.1	58.183	117.594	114.68	52.2833	38.6583	72.8109	96.819	54.5842
CsaV3_3G019230.1	12.0839	14.7495	15.0656	11.0404	10.9269	10.0484	13.9663	10.6719
CsaV3_3G019240.1	60.0485	84.2246	94.624	67.4309	81.3495	57.6211	79.6324	68.8005
CsaV3_3G019250.1	92.1624	37.2795	47.597	136.174	164.759	147.097	59.013	149.343
CsaV3_3G019260.1	19.5836	30.4574	28.7543	17.079	17.8037	16.5182	26.2651	17.1336
CsaV3_3G019270.1	27.6147	21.9777	26.4694	35.3706	32.468	28.132	25.3539	31.9902
CsaV3_3G019290.1	59.4995	96.1818	116.405	53.4407	37.4531	114.164	90.6954	68.3526
CsaV3_3G019300.1	10.0356	9.79905	9.42189	5.50264	13.0337	16.7052	9.75218	11.7472
CsaV3_3G019310.1	8.00982	14.1323	12.4062	8.12252	6.74069	8.83543	11.5161	7.89955
CsaV3_3G019320.1	3.73626	3.39064	4.60988	5.45211	7.38027	5.542	3.91226	6.12479
CsaV3_3G019330.1	0	0	0.345094	4.14517	4.23855	2.45728	0.115031	3.61367
CsaV3_3G019350.1	1.71476	0.927295	2.00181	5.48366	9.7384	6.85321	1.54795	7.35842
CsaV3_3G019360.1	3.05101	1.72977	1.99619	3.86179	1.76862	3.72415	2.25899	3.11819
CsaV3_3G019410.1	3.21543	5.66404	4.50152	3.70612	1.51727	3.26125	4.46033	2.82821
CsaV3_3G019430.1	23.4285	32.4324	30.9873	29.156	25.5712	21.0551	28.9494	25.2608
CsaV3_3G019440.1	13.0824	14.648	17.0809	11.0058	9.99375	9.06808	14.9371	10.0225
CsaV3_3G019460.1	8.32917	17.8991	14.6471	10.9839	5.35527	9.93664	13.6251	8.7586
CsaV3_3G019470.1	7.4442	5.10175	6.94972	6.37278	7.29807	3.89028	6.49856	5.85371
CsaV3_3G019480.1	1.00108	0	0.524971	2.34883	2.46339	1.77189	0.508684	2.1947
CsaV3_3G019500.1	3.45899	5.77838	6.11803	1.22551	1.72119	2.1844	5.11847	1.71037
CsaV3_3G019510.1	2.86052	3.62803	4.8888	4.29122	5.33073	3.94919	3.79245	4.52371
CsaV3_3G019530.1	2.77588	3.6091	5.24331	3.50703	2.15161	1.54457	3.8761	2.40107
CsaV3_3G019540.1	63.1582	16.9524	29.7898	33.8066	39.2692	62.1662	36.6335	45.0807
CsaV3_3G019560.1	3.25451	3.78854	3.60292	1.3234	1.49613	2.56344	3.54866	1.79432
CsaV3_3G019570.1	8.50301	8.65797	9.58788	5.8414	3.45674	11.8958	8.91629	7.06465
CsaV3_3G019580.1	560.934	157.07	229.461	713.017	888.373	963.695	315.822	855.028
CsaV3_3G019590.1	16.129	18.3611	16.605	12.4035	10.4382	6.98897	17.0317	9.94356
CsaV3_3G019600.1	4.85206	4.76424	6.62989	4.64733	1.91859	1.68985	5.4154	2.75192
CsaV3_3G019610.1	163.931	212.737	192.562	111.323	66.9173	113.589	189.743	97.2764
CsaV3_3G019620.1	3.8797	7.45704	7.7959	4.70436	3.86337	2.56295	6.37755	3.71023
CsaV3_3G019640.1	5.44584	8.434	8.09023	8.08225	8.32714	6.91867	7.32336	7.77602
CsaV3_3G019650.1	7.75988	16.3994	24.8563	23.5091	5.70056	3.65862	16.3385	10.9561
CsaV3_3G019660.1	50.5617	68.8135	87.0488	60.94	27.6264	36.2516	68.808	41.606
CsaV3_3G019670.1	16.9177	21.3129	15.8697	5.87639	10.7423	8.98012	18.0334	8.53294
CsaV3_3G019680.1	3.71007	1.91145	4.22958	7.00315	4.75484	0	3.2837	3.91933
CsaV3_3G019690.1	14.5264	10.8618	14.4703	5.43871	4.16522	5.74796	13.2862	5.1173
CsaV3_3G019700.1	25.8313	34.8689	39.2053	25.6383	27.2109	31.0492	33.3018	27.9661
CsaV3_3G019720.1	6.78888	7.03253	10.0175	8.89855	5.63567	10.2809	7.9463	8.27171
CsaV3_3G019730.1	32.4437	29.5874	36.6494	26.1844	9.596	17.6286	32.8935	17.803
CsaV3_3G019740.1	8.17264	21.8085	17.6695	9.333	8.23116	4.37718	15.8835	7.31378
CsaV3_3G019750.1	44.41	60.3494	62.2868	39.046	43.0904	29.8109	55.6821	37.3158
CsaV3_3G019760.1	20.3245	31.3589	23.8817	10.7839	6.7421	20.057	25.1884	12.5277
CsaV3_3G019770.1	8.9161	15.8919	13.8355	2.59554	3.58861	8.27046	12.8812	4.8182
CsaV3_3G019800.1	24.4011	28.791	31.1205	34.4404	36.2317	19.0597	28.1042	29.9106
CsaV3_3G019820.1	6.55358	7.61624	7.74208	10.9349	5.19185	9.17023	7.30397	8.43233
CsaV3_3G019830.1	39.5975	42.8659	37.7096	57.1294	52.4275	47.0604	40.0577	52.2058
CsaV3_3G019840.1	132.801	87.4388	99.9391	128.551	142.083	153.961	106.726	141.532
CsaV3_3G019880.1	26.3908	35.1988	37.3465	24.1433	22.0351	25.8681	32.9787	24.0155
CsaV3_3G019890.1	12.8995	20.3119	21.4381	17.0183	20.7429	14.7869	18.2165	17.516
CsaV3_3G019900.1	41.6405	47.6484	63.8845	41.6203	28.3196	34.051	51.0578	34.6636
CsaV3_3G019910.1	43.9015	63.9998	64.4104	47.0725	45.7516	42.7135	57.4372	45.1792
CsaV3_3G019930.1	9.38219	9.8786	13.6365	3.69594	7.22337	5.42746	10.9658	5.44892
CsaV3_3G019940.1	18.1734	21.7923	26.5057	9.6381	9.69391	9.61118	22.1571	9.64773
CsaV3_3G019950.1	3.33398	3.03001	4.20218	1.6333	2.27584	0.355423	3.52206	1.42152
CsaV3_3G019960.1	2.69606	3.56001	3.51336	3.29896	1.66131	1.09732	3.25648	2.0192
CsaV3_3G019990.1	12.9781	17.4171	17.6314	10.1666	14.7254	10.3052	16.0089	11.7324
CsaV3_3G020020.1	2.68852	1.59243	17.575	0.497771	0	46.537	7.28532	15.6783
CsaV3_3G020030.1	24.3138	36.9184	38.0902	22.0744	10.716	9.74257	33.1075	14.1777
CsaV3_3G020040.1	84.4595	239.634	175.544	99.4282	58.4211	59.2832	166.546	72.3775
CsaV3_3G020050.1	21.1917	20.2995	25.6254	24.8099	28.5531	19.7222	22.3722	24.3617
CsaV3_3G020060.1	7.7159	4.00638	6.95102	3.26903	7.41838	5.07656	6.22443	5.25466
CsaV3_3G020070.1	1.67931	2.90156	2.60874	1.35363	0	0.477727	2.39654	0.610452
CsaV3_3G020080.1	1.55844	4.00908	4.79923	2.17071	0.860062	1.60409	3.45558	1.54495
CsaV3_3G020100.1	11.5496	7.146	8.7154	5.73183	10.505	6.5203	9.137	7.58571
CsaV3_3G020110.1	16.1448	40.4895	40.2228	18.7493	18.0469	25.6841	32.2857	20.8268
CsaV3_3G020120.1	12.4092	16.2325	15.9909	13.5642	5.83675	13.8719	14.8775	11.091
CsaV3_3G020130.1	19.601	32.0736	32.8231	26.7892	23.8995	15.2603	28.1659	21.983
CsaV3_3G020140.1	2.68661	4.46003	4.58158	2.5657	0.974261	2.59296	3.90941	2.04431
CsaV3_3G020150.1	10.3868	1.01457	1.82036	5.09352	8.62563	9.11617	4.40724	7.61177
CsaV3_3G020160.1	19.0904	26.8274	23.1196	16.7425	17.7437	16.4064	23.0125	16.9642
CsaV3_3G020170.1	24.7798	32.7328	31.0505	28.6891	14.7653	22.6462	29.521	22.0335
CsaV3_3G020180.1	18.9294	14.7517	15.204	9.96647	9.96644	6.09637	16.295	8.67643
CsaV3_3G020190.1	17.2763	30.5681	27.6307	11.1365	12.1728	8.84948	25.1584	10.7196
CsaV3_3G020210.1	16.6702	28.5142	34.0919	7.87774	11.2141	16.0642	26.4254	11.7187
CsaV3_3G020220.1	14.817	12.388	14.5733	11.3828	10.2634	10.4577	13.9261	10.7013
CsaV3_3G020230.1	2.55606	7.63738	16.4753	22.5617	10.9794	0	8.88958	11.1804
CsaV3_3G020240.1	41.7583	54.359	51.7242	26.2844	19.4853	31.9178	49.2805	25.8958
CsaV3_3G020250.1	27.91	37.6802	35.9539	37.0744	40.9914	32.8423	33.848	36.9694
CsaV3_3G020260.1	5.35824	9.8574	32.9551	40.4597	0	0	16.0569	13.4866
CsaV3_3G020280.1	20.9861	34.218	26.688	15.4071	12.9852	10.695	27.2974	13.0291
CsaV3_3G020290.1	248.731	293.857	235.615	218.597	183.169	211.226	259.401	204.331
CsaV3_3G020300.1	8.17385	14.1704	13.5157	5.88262	1.83728	2.13424	11.9533	3.28471
CsaV3_3G020320.1	5.09366	7.94314	10.1523	3.02748	4.02373	2.67343	7.7297	3.24155
CsaV3_3G020330.1	67.9586	17.6295	38.9308	48.3518	91.0771	89.5009	41.5063	76.3099
CsaV3_3G020340.1	283.422	322.999	266.201	176.765	278.061	151.476	290.874	202.101
CsaV3_3G020350.1	34.0233	32.6176	40.5998	39.2787	40.0554	44.5494	35.7469	41.2945
CsaV3_3G020410.1	56.2762	36.1639	44.2073	48.3111	49.2975	42.2124	45.5491	46.607
CsaV3_3G020420.1	0	18.091	36.3228	1.79257	0	0	18.1379	0.597523
CsaV3_3G020450.1	2.26247	5.79514	7.21175	3.17504	3.11215	2.29509	5.08979	2.86076
CsaV3_3G020460.1	1.16848	2.74809	1.82261	0.0276032	1.06365	0.807567	1.91306	0.63294
CsaV3_3G020470.1	11.9661	13.0863	12.0373	15.8221	9.28378	6.59617	12.3632	10.5673
CsaV3_3G020480.1	3.42629	3.84109	6.02378	3.68703	2.07228	1.86139	4.43039	2.54023
CsaV3_3G020490.1	44.4031	78.8999	78.0367	28.5845	31.5336	46.1765	67.1132	35.4315
CsaV3_3G020510.1	2.88411	10.8	7.86892	2.22082	3.39991	3.79961	7.18434	3.14011
CsaV3_3G020520.1	18.8303	21.6814	24.3475	12.2363	14.0791	12.6869	21.6197	13.0008
CsaV3_3G020550.1	526.556	2650.38	1939.82	122.292	44.2636	310.391	1705.59	158.982
CsaV3_3G020560.1	686.07	1137.22	988.521	154.326	100.768	200.132	937.27	151.742
CsaV3_3G020570.1	47.8982	105.049	106.298	48.3896	32.1691	42.0881	86.4151	40.8823
CsaV3_3G020580.1	1.11976	3.64549	2.31631	4.91584	9.10368	3.32539	2.36052	5.78164
CsaV3_3G020590.1	4.23237	2.8393	3.43295	4.10696	3.549	4.85429	3.50154	4.17008
CsaV3_3G020610.1	5.62416	9.53496	8.8344	4.5294	3.84634	7.08078	7.99784	5.15217
CsaV3_3G020620.1	124.861	7.88874	33.2087	121.486	141.876	140.849	55.3195	134.737
CsaV3_3G020650.1	58.6277	32.2968	38.2583	73.9673	78.9506	67.9562	43.0609	73.6247
CsaV3_3G020680.1	44.3647	36.0084	48.8397	30.0669	22.4828	26.375	43.0709	26.3082
CsaV3_3G020700.1	5.8948	12.2524	13.3547	9.91559	2.56104	9.40512	10.5006	7.29392
CsaV3_3G020710.1	7.99732	10.9049	10.9408	5.06765	3.65721	5.83502	9.94767	4.85329
CsaV3_3G020720.1	7.86837	12.368	13.9908	8.09665	5.37168	11.0696	11.4091	8.17931
CsaV3_3G020730.1	31.084	19.0975	24.5754	16.9422	14.0651	8.82246	24.919	13.2766
CsaV3_3G020750.1	1.66704	3.13293	2.2879	4.40013	0.524726	3.95051	2.36262	2.95846
CsaV3_3G020800.1	32.7421	41.3334	34.2304	43.2058	33.5705	28.8455	36.102	35.2073
CsaV3_3G020810.1	46.1327	36.4669	33.9159	73.7541	83.4588	68.386	38.8385	75.1996
CsaV3_3G020830.1	34.4884	14.6126	18.547	25.186	29.0444	32.6845	22.5493	28.9716
CsaV3_3G020840.1	10.2323	27.4607	21.3213	10.9028	8.81219	13.7933	19.6714	11.1694
CsaV3_3G020850.1	5.65941	12.5806	11.3283	5.9224	7.45682	8.85574	9.8561	7.41165
CsaV3_3G020880.1	7.76184	5.15485	4.91291	8.48879	7.18165	15.3823	5.9432	10.3509
CsaV3_3G020950.1	9.44998	17.1459	17.5763	7.32415	6.65525	5.90611	14.7241	6.6285
CsaV3_3G020960.1	33.3086	40.1512	37.1189	25.8371	24.5612	22.4512	36.8596	24.2832
CsaV3_3G020970.1	5.92632	6.65743	6.17687	4.34877	3.75638	3.25774	6.25354	3.78763
CsaV3_3G021010.1	1.54354	2.1952	1.57757	1.99864	0.0710752	0.965673	1.7721	1.0118
CsaV3_3G021020.1	20.5429	134.914	108.555	7.37623	20.0044	48.6316	88.004	25.3374
CsaV3_3G021030.1	73.755	90.6219	97.523	46.7228	39.5722	44.0006	87.3	43.4319
CsaV3_3G021060.1	1.70423	3.96515	4.8233	0	0.193371	0	3.49756	0.064457
CsaV3_3G021070.1	1.78733	0	3.4286	2.6724	0.169909	6.5918	1.73864	3.1447
CsaV3_3G021080.1	1.12491	7.44665	11.4601	4.888	2.63911	6.84604	6.67722	4.79105
CsaV3_3G021090.1	18.5083	18.4081	19.9492	10.3558	12.9705	11.2817	18.9552	11.536
CsaV3_3G021100.1	0.76877	4.39835	3.48046	0.225586	1.53896	0.483053	2.88253	0.7492
CsaV3_3G021110.1	42.308	79.3142	81.3465	54.1349	54.3875	39.6301	67.6562	49.3842
CsaV3_3G021120.1	4.80342	2.38753	2.45276	1.61646	1.67588	4.15039	3.21457	2.48091
CsaV3_3G021130.1	5.35944	9.3293	8.33325	4.1917	3.80176	7.99127	7.674	5.32824
CsaV3_3G021140.1	26.2561	52.9436	48.4336	32.0477	28.0884	30.7594	42.5444	30.2985
CsaV3_3G021150.1	9.28512	12.4229	10.5933	6.04607	5.85744	4.53443	10.7671	5.47931
CsaV3_3G021160.1	10.7874	11.0213	9.41288	6.13657	4.98588	10.328	10.4072	7.15015
CsaV3_3G021180.1	12.5657	11.787	16.1077	16.2088	16.2802	16.2628	13.4868	16.2506
CsaV3_3G021200.1	11.2147	11.2997	13.2937	14.9027	6.67181	11.275	11.936	10.9498
CsaV3_3G021210.1	30.7733	27.3825	54.8512	21.2596	23.0164	39.1645	37.669	27.8135
CsaV3_3G021350.1	35.3868	47.7972	52.3979	9.44901	45.864	149.979	45.194	68.4307
CsaV3_3G021370.1	24.9994	25.023	29.4911	11.3765	13.0523	14.3063	26.5045	12.9117
CsaV3_3G021410.1	184.449	67.7505	96.6169	68.7754	45.2415	100.447	116.272	71.488
CsaV3_3G021460.1	16.5872	18.6623	16.0554	4.818	6.33036	0.660691	17.1016	3.93635
CsaV3_3G021470.1	24.2774	3.02729	3.91729	0	0	7.71501	10.4073	2.57167
CsaV3_3G021490.1	1.08117	39.6082	36.8359	6.61684	2.69273	9.3594	25.8418	6.22299
CsaV3_3G021500.1	1.25172	1.74105	3.87346	6.18266	0.158475	1.95356	2.28874	2.7649
CsaV3_3G021520.1	6.74184	7.16485	6.6107	5.94572	3.66461	3.11561	6.83913	4.24198
CsaV3_3G021570.1	21.2111	29.4038	25.656	10.3593	10.7179	16.1213	25.4236	12.3995
CsaV3_3G021590.1	11.8121	28.4676	23.2844	14.4536	9.73934	15.125	21.188	13.106
CsaV3_3G021610.1	2.63515	5.04379	5.87093	3.32213	3.92448	1.55617	4.51662	2.93426
CsaV3_3G021640.1	0	5.74627	3.68047	2.56257	0	9.07883	3.14225	3.88047
CsaV3_3G021650.1	0.438678	2.07112	1.47583	1.41484	2.24652	0.976578	1.32854	1.54598
CsaV3_3G021670.1	176.331	47.4179	73.2684	125.052	144.722	296.574	99.0058	188.783
CsaV3_3G021680.1	15.5378	15.3471	17.8888	11.7209	9.47566	8.9428	16.2579	10.0465
CsaV3_3G021690.1	31.6851	48.5469	49.0778	23.0646	24.3361	22.0841	43.1033	23.1616
CsaV3_3G021700.1	33.7381	38.3374	41.655	41.2287	42.7038	20.4602	37.9102	34.7976
CsaV3_3G021710.1	5.7848	6.0904	10.2938	9.41813	4.3686	2.815	7.38967	5.53391
CsaV3_3G021720.1	0.439388	1.80877	4.70285	3.11994	2.01345	0.385232	2.317	1.83954
CsaV3_3G021730.1	0	4.5652	2.72445	3.54792	0	0.0924794	2.42988	1.21347
CsaV3_3G021740.1	0.1267	5.34035	7.75803	18.4068	17.6092	4.42674	4.40836	13.4809
CsaV3_3G021760.1	3.60327	4.12169	6.69236	5.62272	4.19937	3.39577	4.80577	4.40595
CsaV3_3G021770.1	10.592	12.7757	13.1298	8.07596	8.55126	6.47707	12.1658	7.70143
CsaV3_3G021780.1	33.0091	55.7254	60.9808	33.2897	29.3734	21.973	49.9051	28.212
CsaV3_3G021790.1	0	2.6626	33.2111	0	0	10.1993	11.9579	3.39977
CsaV3_3G021800.1	2.71034	3.05521	3.29101	7.2525	6.83316	5.66605	3.01885	6.5839
CsaV3_3G021810.1	2.04766	2.96189	3.56622	1.27924	2.54153	1.66922	2.85859	1.83
CsaV3_3G021820.1	185.225	275.118	269.64	179.001	132.218	164.101	243.328	158.44
CsaV3_3G021840.1	4.12398	2.85299	4.96239	1.85983	2.35906	2.90961	3.97979	2.37617
CsaV3_3G021850.1	12.5927	14.1272	17.0671	7.20224	10.0384	9.90127	14.5957	9.0473
CsaV3_3G021920.1	0.0284724	2.06879	3.47797	0.376899	2.14536	3.41875	1.85841	1.98034
CsaV3_3G021930.1	254.673	223.345	243.011	122.283	82.3295	109.941	240.343	104.851
CsaV3_3G021940.1	5.44714	11.4538	11.5643	0.114013	2.31052	6.54636	9.48841	2.9903
CsaV3_3G021950.1	16.6223	30.4439	40.9491	17.6484	21.7134	13.7695	29.3384	17.7104
CsaV3_3G021960.1	71.6665	50.3246	112.146	116.504	74.5018	25.5675	78.0457	72.1911
CsaV3_3G021990.1	9.16882	6.69417	10.131	24.7492	29.0533	24.6162	8.66466	26.1396
CsaV3_3G022000.1	139.618	227.454	231.862	100.007	82.5219	92.8231	199.645	91.784
CsaV3_3G022010.1	6.22396	2.77608	7.07064	9.06229	2.54357	16.3979	5.35689	9.33459
CsaV3_3G022030.1	29.7621	41.4307	39.5909	27.5847	19.3018	17.9068	36.9279	21.5978
CsaV3_3G022070.1	4.64405	2.88148	4.78948	1.65322	3.23252	2.10308	4.105	2.32961
CsaV3_3G022090.1	25.8426	31.6962	32.4336	42.1215	42.228	33.4689	29.9908	39.2728
CsaV3_3G022110.1	3.61831	5.12469	7.61852	7.01553	7.03539	3.85662	5.45384	5.96918
CsaV3_3G022120.1	66.5903	53.6831	56.5803	99.2329	94.7907	65.6532	58.9512	86.5589
CsaV3_3G022140.1	56.2535	93.7389	80.5572	49.4561	32.4376	48.2536	76.8499	43.3824
CsaV3_3G022160.1	9.84062	17.4908	18.9844	7.80364	9.51003	9.35898	15.4386	8.89088
CsaV3_3G022180.1	18.0857	28.0533	28.9903	35.9449	30.7261	33.7935	25.0431	33.4882
CsaV3_3G022210.1	9.95161	31.3274	16.6516	19.0436	14.0728	23.6095	19.3102	18.9086
CsaV3_3G022220.1	36.6376	55.0671	47.7733	27.7535	28.1354	26.4113	46.4927	27.4334
CsaV3_3G022230.1	2.6732	1.66509	3.11647	4.54186	4.64868	4.43093	2.48492	4.54049
CsaV3_3G022240.1	1.72937	1.12707	1.35672	3.89469	1.59779	1.23058	1.40439	2.24102
CsaV3_3G022290.1	5.4969	0.571009	1.91966	1.3123	1.72315	0.939942	2.66252	1.32513
CsaV3_3G022330.1	65.1169	131.28	114.502	73.8916	57.9471	83.3291	103.633	71.7226
CsaV3_3G022380.1	4.22561	3.83087	7.3157	3.67554	0.862556	4.02983	5.12406	2.85598
CsaV3_3G022400.1	10.8736	7.92168	4.79579	0	0	0	7.86369	0
CsaV3_3G022420.1	12.0703	14.9539	19.7011	18.2021	19.2499	15.9685	15.5751	17.8068
CsaV3_3G022450.1	15.0052	21.4194	23.277	12.2147	9.62261	9.7762	19.9005	10.5378
CsaV3_3G022500.1	12.4654	17.6673	15.2519	10.2829	9.02634	10.9319	15.1282	10.0804
CsaV3_3G022520.1	5.2892	6.21136	6.20354	4.52827	3.4564	3.9157	5.90137	3.96679
CsaV3_3G022530.1	26.2351	22.9407	21.382	25.5083	17.2096	27.0358	23.5193	23.2512
CsaV3_3G022540.1	12.835	21.8316	19.6298	8.16477	14.9722	2.6792	18.0988	8.60539
CsaV3_3G022560.1	1.70341	2.01821	1.2226	0.856584	0	0.458076	1.64807	0.43822
CsaV3_3G022580.1	10.248	10.6857	9.29563	5.11515	0.122105	7.86569	10.0764	4.36765
CsaV3_3G022600.1	21.822	24.5915	26.1091	19.6047	15.366	16.4176	24.1742	17.1294
CsaV3_3G022610.1	3.79973	11.8847	12.1062	3.59104	4.59013	8.21725	9.26354	5.46614
CsaV3_3G022620.1	41.6244	57.0799	66.8542	31.8952	32.0631	25.7942	55.1862	29.9175
CsaV3_3G022640.1	2.99816	11.5981	11.0569	6.59998	4.82419	5.57777	8.55105	5.66731
CsaV3_3G022650.1	3.19079	2.91833	3.55678	3.49842	2.84428	2.97159	3.22197	3.10476
CsaV3_3G022660.1	12.2311	19.6798	23.0415	20.1403	21.2656	7.98441	18.3175	16.4634
CsaV3_3G022670.1	1.35036	2.35912	2.79989	0.903238	1.95116	2.39418	2.16979	1.74953
CsaV3_3G022680.1	560.382	740.472	664.244	450.544	415.641	365.562	655.033	410.582
CsaV3_3G022690.1	50.4389	79.3818	70.8674	23.0222	27.5045	23.9568	66.896	24.8278
CsaV3_3G022730.1	3.69401	3.65115	5.12478	6.94121	4.0308	8.7144	4.15665	6.56214
CsaV3_3G022760.1	6.4381	10.548	10.523	5.57346	5.71572	4.69596	9.1697	5.32838
CsaV3_3G022770.1	4.58365	7.54194	9.43138	7.52362	5.68778	7.26677	7.18566	6.82606
CsaV3_3G022780.1	2.33232	2.16309	1.58643	4.5578	3.59392	4.38401	2.02728	4.17858
CsaV3_3G022800.1	212.216	288.119	270.432	176.846	148.843	222.117	256.922	182.602
CsaV3_3G022810.1	6.9296	10.7158	10.4367	6.48239	8.91147	5.34025	9.3607	6.91137
CsaV3_3G022840.1	1.46195	1.18063	1.5721	1.07526	0.634724	1.3008	1.40489	1.00359
CsaV3_3G022850.1	20.0031	30.9012	33.0365	24.7723	22.4294	21.8926	27.9803	23.0314
CsaV3_3G022860.1	4.49983	6.72945	7.04584	6.2559	8.47665	6.51747	6.09171	7.08334
CsaV3_3G022870.1	17.4	29.5742	47.0506	22.9945	23.7756	21.6949	31.3416	22.8217
CsaV3_3G022880.1	3.64645	5.50305	4.73773	4.23978	1.6182	0.37128	4.62908	2.07642
CsaV3_3G022910.1	8.1281	16.0013	17.7104	8.49077	6.87366	13.7228	13.9466	9.69574
CsaV3_3G022920.1	69.4803	122.336	140.527	96.5211	70.6127	41.0049	110.781	69.3796
CsaV3_3G022930.1	0	8.2145	5.1723	8.01139	0	12.0242	4.46227	6.67853
CsaV3_3G022940.1	3.82206	7.02865	7.63732	7.21931	8.12162	5.59301	6.16268	6.97798
CsaV3_3G023000.1	8.51959	19.4978	21.762	11.8479	16.6817	24.6841	16.5931	17.7379
CsaV3_3G023010.1	8.18308	16.0829	14.7613	13.3933	11.8622	9.19431	13.0091	11.4833
CsaV3_3G023040.1	0.351812	1.92203	3.15386	1.84258	0.104143	0.109737	1.80923	0.685487
CsaV3_3G023050.1	21.5599	28.942	33.2116	18.9445	24.2836	18.6456	27.9045	20.6246
CsaV3_3G023060.1	22.2615	0	1.27646	0	1.37216	8.89578	7.84599	3.42265
CsaV3_3G023090.1	7.28057	0.496724	1.90302	19.8064	21.1375	34.0034	3.22677	24.9824
CsaV3_3G023100.1	12.1565	3.11767	3.31106	21.6174	18.2792	19.8545	6.19508	19.917
CsaV3_3G023110.1	0.756391	1.8787	2.21183	0.517879	1.35397	0.916275	1.61564	0.929375
CsaV3_3G023120.1	7.68507	10.0608	9.88513	7.32387	2.61356	5.3893	9.21033	5.10891
CsaV3_3G023130.1	53.8709	78.6338	70.7749	36.8601	27.1449	40.0292	67.7599	34.6781
CsaV3_3G023140.1	11.1335	18.092	24.6051	13.029	17.1406	10.9289	17.9435	13.6995
CsaV3_3G023150.1	10.3621	12.1423	12.2284	8.13583	7.09173	7.45879	11.5776	7.56212
CsaV3_3G023160.1	11.8608	20.9441	19.6652	8.77637	6.85341	11.3773	17.49	9.00236
CsaV3_3G023170.1	1.312	1.75357	1.98692	0.461634	0.514938	0.0547633	1.68416	0.343778
CsaV3_3G023190.1	3.06216	0	1.95072	2.08482	4.74261	0	1.67096	2.27581
CsaV3_3G023200.1	33.9697	17.7287	22.1153	22.5194	24.0408	21.4121	24.6046	22.6574
CsaV3_3G023250.1	14.3721	24.0297	23.7747	12.3585	9.0765	13.1417	20.7255	11.5256
CsaV3_3G023260.1	15.8072	30.7231	33.7858	18.1887	14.6227	15.0634	26.772	15.9583
CsaV3_3G023280.1	2.79814	8.54122	9.04058	6.96437	5.93186	3.79326	6.79331	5.56316
CsaV3_3G023290.1	9.52455	16.1126	15.6579	13.7396	13.2246	11.029	13.765	12.6644
CsaV3_3G023310.1	2.71313	2.41553	2.64141	3.67646	2.65373	1.36164	2.59002	2.56394
CsaV3_3G023350.1	38.04	5.74191	11.699	78.9862	86.3111	100.271	18.4936	88.5228
CsaV3_3G023380.1	5.63156	7.54535	9.32868	6.79451	9.17647	6.18549	7.50186	7.38549
CsaV3_3G023410.1	21.6208	10.4174	14.4406	28.6379	23.496	26.7764	15.4929	26.3034
CsaV3_3G023420.1	7.74755	16.9514	28.7848	12.1556	12.0707	9.66433	17.8279	11.2969
CsaV3_3G023430.1	25.051	31.8131	30.1691	21.3375	19.7348	18.9187	29.0111	19.997
CsaV3_3G023460.1	11.1546	2.69402	3.71441	11.2212	11.9867	14.0349	5.85434	12.4143
CsaV3_3G023470.1	63.5985	115.149	102.876	39.7996	46.3165	51.5577	93.8745	45.8913
CsaV3_3G023480.1	15.3448	7.1734	7.72056	2.06724	3.42716	2.1148	10.0796	2.5364
CsaV3_3G023500.1	2.15455	1.48768	1.78666	3.15428	5.1058	4.89442	1.80963	4.38483
CsaV3_3G023520.1	15.8985	16.258	24.2924	6.63702	8.42785	7.21568	18.8163	7.42685
CsaV3_3G023530.1	41.086	55.3469	29.8912	0	0.429947	15.8507	42.108	5.42688
CsaV3_3G023550.1	169.166	241.429	199.042	115.851	113.301	133.637	203.212	120.93
CsaV3_3G023560.1	76.8468	151.591	120.041	183.846	156.941	44.4964	116.16	128.428
CsaV3_3G023570.1	0	22.2684	8.34331	0	0	13.4928	10.2039	4.4976
CsaV3_3G023580.1	6.60284	16.5934	16.7732	6.58916	4.1164	5.0994	13.3231	5.26832
CsaV3_3G023590.1	8.36217	18.3501	14.7836	12.7907	13.6012	8.44003	13.832	11.6106
CsaV3_3G023610.1	30.2281	49.359	52.0624	46.3455	32.3278	39.7566	43.8832	39.4766
CsaV3_3G023700.1	6.09463	6.48864	5.488	4.38332	6.3171	3.61895	6.02376	4.77312
CsaV3_3G023710.1	5.43804	3.75706	4.30178	6.0266	3.8741	1.5354	4.49896	3.81203
CsaV3_3G023720.1	4.77602	5.69341	5.85749	8.59813	7.55883	2.18769	5.44231	6.11488
CsaV3_3G023730.1	22.1715	30.2429	30.012	21.0901	23.2535	13.5944	27.4755	19.3127
CsaV3_3G023750.1	6.95786	8.37403	11.9395	12.0263	6.17473	8.72421	9.09046	8.97508
CsaV3_3G023790.1	6.25059	0.964681	1.54736	4.5906	0.157367	0	2.92088	1.58266
CsaV3_3G023810.1	10.9215	10.4959	13.1642	6.92393	7.34761	6.23428	11.5272	6.83527
CsaV3_3G023820.1	13.356	15.3894	17.1094	6.89425	8.37523	13.9002	15.2849	9.72323
CsaV3_3G023830.1	3.83293	9.99681	7.53605	4.85282	2.23236	6.44221	7.12193	4.50913
CsaV3_3G024940.1	12.0191	17.0607	17.6694	5.12699	5.80421	0.928306	15.5831	3.95317
CsaV3_3G024950.1	6.0509	4.13818	6.09473	3.05751	2.91972	2.16155	5.42794	2.71293
CsaV3_3G024970.1	3.59556	3.81592	4.15755	5.07846	2.83486	3.13323	3.85634	3.68218
CsaV3_3G025000.1	57.985	108.09	102.595	74.5857	64.3899	76.2195	89.5567	71.7317
CsaV3_3G025020.1	12.8972	14.3993	16.2711	8.9152	6.89254	6.67876	14.5225	7.4955
CsaV3_3G025030.1	53.8257	52.186	70.9111	9.71359	26.0779	20.5711	58.9743	18.7875
CsaV3_3G025040.1	129.554	141.511	128.645	48.7568	36.2861	65.5119	133.237	50.1849
CsaV3_3G025050.1	66.7229	83.1015	74.8969	27.3914	49.8827	38.8574	74.9071	38.7105
CsaV3_3G025060.1	1.41156	1.09731	1.07703	1.38169	0.329676	1.54077	1.1953	1.08405
CsaV3_3G025070.1	15.5557	21.2919	25.4095	12.1608	8.39684	13.0795	20.7524	11.2124
CsaV3_3G025100.1	0.337853	1.0485	5.24874	0.766171	0.946276	4.46796	2.2117	2.06014
CsaV3_3G025110.1	45.2727	65.4252	65.3684	57.0895	55.7343	40.6353	58.6888	51.153
CsaV3_3G025120.1	10.8686	16.328	14.8925	16.2195	15.7892	12.8619	14.0297	14.9569
CsaV3_3G025130.1	6.59067	3.24563	5.2827	4.55029	0.881547	0	5.03967	1.81061
CsaV3_3G025150.1	3.97254	4.96359	6.52692	3.16245	5.95136	2.54118	5.15435	3.885
CsaV3_3G025160.1	13.6123	28.6433	23.3918	13.5148	11.2729	2.44321	21.8825	9.07697
CsaV3_3G026230.1	0	1.34234	2.44236	26.0729	0	0.635159	1.26157	8.90269
CsaV3_3G026240.1	30.5448	47.721	50.8954	32.7948	37.5179	23.2884	43.0537	31.2004
CsaV3_3G026250.1	4.96792	5.98058	8.15506	4.09826	4.616	1.85238	6.36785	3.52221
CsaV3_3G026280.1	6.39242	21.2066	27.5323	9.61508	8.33722	4.59295	18.3771	7.51508
CsaV3_3G026290.1	0	8.25622	4.5919	26.333	0	2.38696	4.28271	9.57332
CsaV3_3G026300.1	9.75367	10.0069	13.547	6.13693	6.67343	4.35044	11.1025	5.72027
CsaV3_3G026310.1	14.4083	23.859	23.4018	11.4808	9.31243	8.71255	20.5564	9.83526
CsaV3_3G026330.1	23.4304	38.3719	35.7139	21.8376	17.3823	14.9873	32.5054	18.0691
CsaV3_3G026340.1	88.4537	164.039	101.735	8.11199	0	47.5904	118.076	18.5675
CsaV3_3G026360.1	6.50521	9.07714	7.49493	5.92872	3.52438	6.71129	7.69243	5.38813
CsaV3_3G026420.1	27.2461	23.6891	29.6873	14.1363	11.5107	17.0416	26.8742	14.2295
CsaV3_3G026440.1	33.7088	23.3028	22.8264	16.2497	8.59703	0	26.6127	8.28224
CsaV3_3G026450.1	13.4645	19.0658	19.6826	23.8749	13.2968	11.1546	17.4043	16.1088
CsaV3_3G026480.1	8.74374	13.5083	14.1476	7.51779	11.795	5.64904	12.1332	8.32061
CsaV3_3G026500.1	107	61.3494	93.82	270.621	308.435	98.3868	87.3898	225.814
CsaV3_3G026540.1	1.39278	2.25687	2.39943	1.46996	1.62825	1.55165	2.01636	1.54995
CsaV3_3G026550.1	35.9888	39.0019	48.0484	38.72	37.8644	25.9696	41.013	34.1847
CsaV3_3G026560.1	12.9512	16.8509	18.7714	6.16229	8.79949	9.32583	16.1912	8.09587
CsaV3_3G026570.1	13.8614	16.006	17.2259	14.3846	16.1822	12.7423	15.6978	14.4364
CsaV3_3G026580.1	7.7934	4.48621	1.66168	0	0	1.86923	4.6471	0.623077
CsaV3_3G026590.1	6.93398	15.9293	12.3059	6.87638	7.11633	8.76586	11.7231	7.58619
CsaV3_3G026620.1	3.15499	6.45535	6.96546	5.31422	2.08266	8.51409	5.52527	5.30366
CsaV3_3G026640.1	99.9454	133.229	119.866	42.0773	40.6259	38.0729	117.68	40.2587
CsaV3_3G026650.1	17.4619	19.972	20.154	17.5466	15.0832	23.4014	19.196	18.6771
CsaV3_3G026660.1	41.9171	69.7954	74.2463	46.1534	35.7896	28.3821	61.9863	36.775
CsaV3_3G026670.1	99.0106	36.5236	43.3828	77.9619	107.314	110.835	59.639	98.7036
CsaV3_3G026720.1	7.31971	10.376	12.5229	13.7035	16.4097	11.2374	10.0729	13.7835
CsaV3_3G026730.1	12.5127	14.3706	9.5997	6.69224	4.87137	4.19134	12.161	5.25165
CsaV3_3G026740.1	10.8384	17.9922	13.5473	17.1649	15.8993	17.7539	14.126	16.9394
CsaV3_3G026760.1	67.6246	90.2442	93.1632	31.2692	28.0316	47.2086	83.6773	35.5031
CsaV3_3G026790.1	83.367	53.5903	64.7138	121.481	140.034	144.458	67.2237	135.324
CsaV3_3G026820.1	32.036	58.9913	55.3917	36.5773	20.8702	37.1276	48.8063	31.525
CsaV3_3G026830.1	33.3744	34.8138	35.5747	28.389	31.3592	30.0644	34.5876	29.9375
CsaV3_3G026840.1	660.302	795.082	758.85	432.601	361.535	439.249	738.078	411.128
CsaV3_3G026870.1	12.4311	4.95045	7.45007	21.272	18.919	17.8159	8.27721	19.3356
CsaV3_3G026880.1	6.19539	8.782	7.05398	7.00005	3.77082	5.24088	7.34379	5.33725
CsaV3_3G026890.1	1.62563	4.57976	3.66338	0.62872	2.85992	2.33207	3.28959	1.94024
CsaV3_3G026900.1	14.0848	32.693	32.6143	21.4348	19.9203	16.0956	26.464	19.1502
CsaV3_3G026920.1	7.7132	4.26633	2.67327	9.92941	10.789	7.22147	4.88427	9.31329
CsaV3_3G026930.1	8.19852	20.7969	15.8725	7.97412	6.19679	8.36835	14.956	7.51309
CsaV3_3G026940.1	4.3917	6.66555	5.12026	4.41912	1.60669	4.2056	5.3925	3.41047
CsaV3_3G026970.1	30.0694	36.4562	34.6635	20.1428	11.6129	24.6998	33.7297	18.8185
CsaV3_3G026980.1	10.8295	6.89697	8.32862	9.55255	9.85285	10.363	8.68503	9.9228
CsaV3_3G027000.1	11.1781	16.5043	13.0412	13.4436	10.1594	10.9468	13.5745	11.5166
CsaV3_3G027010.1	21.4898	35.0184	31.4565	11.4599	11.4903	18.8398	29.3216	13.93
CsaV3_3G027020.1	107.552	125.692	143.381	180.219	155.738	145.654	125.542	160.537
CsaV3_3G027030.1	3.06934	2.32108	4.10854	1.77068	1.51444	1.295	3.16632	1.52671
CsaV3_3G027040.1	2.98838	3.35046	4.4865	2.72504	3.94959	7.49964	3.60845	4.72476
CsaV3_3G027050.1	1.07485	1.61924	1.14447	0.0703976	1.38458	0.904291	1.27952	0.786423
CsaV3_3G027060.1	21.3267	31.4891	30.0344	18.7561	21.6738	17.5123	27.6167	19.3141
CsaV3_3G027090.1	48.9659	34.1674	41.9676	64.8217	74.7795	65.8024	41.7003	68.4679
CsaV3_3G027100.1	5.92091	25.8004	15.9025	8.12015	0	42.7021	15.8746	16.9408
CsaV3_3G027130.1	34.3554	57.0165	44.1904	48.1935	46.1242	35.0702	45.1874	43.1293
CsaV3_3G027140.1	48.5835	68.9817	77.4874	61.9601	51.5006	32.4208	65.0175	48.6272
CsaV3_3G027150.1	12.5316	13.9323	13.0118	10.3885	15.0793	5.74851	13.1586	10.4054
CsaV3_3G027170.1	8.93322	9.50655	13.991	14.99	10.5338	9.83032	10.8103	11.7847
CsaV3_3G027210.1	16.4166	16.9163	22.2991	13.6394	11.1403	12.6335	18.544	12.4711
CsaV3_3G027220.1	18.3619	24.0287	27.0439	28.5494	29.4726	19.4193	23.1448	25.8138
CsaV3_3G027230.1	2.22653	2.31252	2.98585	2.24754	1.40875	1.87317	2.5083	1.84315
CsaV3_3G027240.1	24.0594	9.31592	18.0844	26.9996	0	6.73432	17.1532	11.2446
CsaV3_3G027250.1	15.4915	28.0921	28.5371	11.1487	14.3648	14.6501	24.0402	13.3879
CsaV3_3G027260.1	5.79904	10.117	9.93736	4.54969	7.49272	10.6002	8.6178	7.54754
CsaV3_3G027270.1	42.3202	57.3299	65.9985	71.0402	58.955	59.0997	55.2162	63.0316
CsaV3_3G027280.1	2.19612	4.90708	3.89642	3.21567	1.98983	3.32233	3.66654	2.84261
CsaV3_3G027310.1	10.5227	12.3581	14.1082	9.42845	5.83247	7.3797	12.3297	7.54687
CsaV3_3G027340.1	6.003	7.90246	8.83273	3.35676	1.12108	3.62993	7.5794	2.70259
CsaV3_3G027350.1	7.87598	12.0862	11.5983	14.719	13.8364	10.1687	10.5202	12.908
CsaV3_3G027360.1	0.900902	1.66134	1.54027	1.34022	1.14872	0.16773	1.3675	0.885557
CsaV3_3G027380.1	93.4468	94.0076	100.395	48.8485	31.8997	35.5832	95.9498	38.7771
CsaV3_3G027390.1	8.8189	12.2611	15.5807	8.7173	10.8594	12.2216	12.2202	10.5994
CsaV3_3G027400.1	48.7023	71.255	65.5394	36.2827	48.2669	41.2653	61.8322	41.9383
CsaV3_3G027410.1	18.6959	22.8676	23.5961	16.4154	22.3074	16.2677	21.7199	18.3302
CsaV3_3G027490.1	3.37023	4.31532	6.27663	4.36583	5.96128	1.48668	4.65406	3.93793
CsaV3_3G027500.1	5.00687	4.76873	6.37421	4.3632	3.29409	1.56608	5.38327	3.07446
CsaV3_3G027510.1	2.26626	3.28195	2.4439	0	0.268832	0	2.66404	0.0896107
CsaV3_3G027530.1	35.0364	58.6942	56.5289	34.1512	35.1962	28.2099	50.0865	32.5191
CsaV3_3G027540.1	14.281	16.1568	17.6767	11.7171	11.7331	10.778	16.0382	11.4094
CsaV3_3G027550.1	2.64188	5.33106	5.63707	0	0	0	4.53667	0
CsaV3_3G027560.1	54.0532	79.3134	104.762	83.7233	57.8029	2.16885	79.3762	47.8983
CsaV3_3G027570.1	8.0628	9.9415	12.6769	4.89049	5.45885	4.46943	10.2271	4.93959
CsaV3_3G027580.1	2.05926	5.94376	4.45039	2.18038	1.98777	1.6914	4.15114	1.95318
CsaV3_3G027600.1	2.01515	1.38779	1.44719	1.30915	2.56552	1.33358	1.61671	1.73608
CsaV3_3G027620.1	22.9394	33.2717	32.4507	17.4781	13.4654	24.6412	29.5539	18.5282
CsaV3_3G027630.1	61.2858	82.831	89.8096	45.7214	50.7811	48.9646	77.9755	48.489
CsaV3_3G027640.1	92.9513	107.103	111.843	49.4651	37.3254	38.9239	103.966	41.9048
CsaV3_3G027650.1	3.99369	12.104	9.54463	4.81131	6.95276	4.05204	8.54744	5.27204
CsaV3_3G027660.1	68.5369	125.345	119.096	77.2694	88.7302	65.5704	104.326	77.19
CsaV3_3G027720.1	3.71579	3.21271	4.06525	3.99992	3.4885	0.555517	3.66458	2.68131
CsaV3_3G027730.1	2.82084	4.60701	4.65608	3.65337	1.39985	1.93713	4.02798	2.33012
CsaV3_3G027740.1	1.12164	0.872242	2.73599	1.06711	1.83815	4.76695	1.57662	2.5574
CsaV3_3G027760.1	10.9113	13.2984	14.1978	6.18259	5.53973	3.50635	12.8025	5.07622
CsaV3_3G027770.1	13.7817	25.1893	27.8781	16.483	13.0782	10.665	22.283	13.4087
CsaV3_3G027780.1	10.0471	14.6723	17.2952	13.9319	12.845	8.36968	14.0049	11.7155
CsaV3_3G027790.1	35.4038	53.1545	48.6752	25.8949	26.7836	18.688	45.7445	23.7888
CsaV3_3G027810.1	9.2432	19.056	20.8918	8.00742	9.32786	9.60995	16.397	8.98174
CsaV3_3G027820.1	1.1278	3.94656	2.13761	0.681783	0.149866	4.13044	2.40399	1.65403
CsaV3_3G027830.1	11.7195	16.3316	13.612	13.9154	9.44272	13.1244	13.8877	12.1608
CsaV3_3G027850.1	7.68413	9.12583	9.25966	4.30088	4.53385	8.15197	8.68987	5.66223
CsaV3_3G027870.1	3.96866	7.50569	9.2283	6.52602	4.74811	3.77926	6.90088	5.0178
CsaV3_3G027880.1	31.5871	41.8583	46.0496	42.2314	39.8413	27.7172	39.8317	36.5966
CsaV3_3G027890.1	7.83783	6.44775	6.42037	5.30829	2.6486	2.81205	6.90198	3.58965
CsaV3_3G027930.1	16.496	23.9502	30.4054	16.3823	15.7738	14.3113	23.6172	15.4891
CsaV3_3G027960.1	3.28014	2.56612	2.51964	2.23927	2.4898	0	2.78863	1.57636
CsaV3_3G027970.1	0.676148	3.74771	2.247	2.22275	0.237815	5.348	2.22362	2.60285
CsaV3_3G028000.1	12.8958	14.4337	16.7553	19.3067	21.1452	16.8797	14.6949	19.1105
CsaV3_3G028020.1	0	1.46446	1.48343	0	3.88384	0	0.98263	1.29461
CsaV3_3G028050.1	1.5711	2.28119	2.73725	1.59324	1.06271	3.40711	2.19651	2.02102
CsaV3_3G028070.1	1.34743	2.16847	2.19485	4.76543	1.02937	2.07197	1.90358	2.62226
CsaV3_3G028080.1	2.95409	4.95485	5.31437	2.48185	0.924955	2.51166	4.40777	1.97282
CsaV3_3G028090.1	3.37987	3.63582	3.30832	4.21736	3.93376	2.95368	3.44134	3.7016
CsaV3_3G028110.1	3.73998	14.6492	12.2757	5.22344	1.88248	13.9687	10.2216	7.02487
CsaV3_3G028120.1	28.1782	28.8714	31.7399	45.0103	48.1926	23.5088	29.5965	38.9039
CsaV3_3G028130.1	11.8025	14.7589	18.1779	11.9072	12.2844	11.5581	14.9131	11.9166
CsaV3_3G028140.1	22.6209	32.1063	34.6786	23.3365	17.5329	18.0131	29.8019	19.6275
CsaV3_3G028150.1	2.82467	4.51689	4.18115	2.0192	1.46053	4.88559	3.8409	2.78844
CsaV3_3G028170.1	40.857	73.4412	72.4279	36.099	19.7181	34.1729	62.242	29.9967
CsaV3_3G028180.1	10.3923	12.6498	12.8806	8.22846	11.0126	3.63805	11.9742	7.62637
CsaV3_3G028200.1	11.7681	17.513	14.4495	21.2005	23.753	13.9124	14.5769	19.622
CsaV3_3G028220.1	17.3533	34.0647	34.2787	18.0028	11.7209	16.6146	28.5656	15.4461
CsaV3_3G028230.1	15.6952	25.2256	23.3189	10.5416	14.7365	14.5374	21.4132	13.2718
CsaV3_3G028240.1	24.4865	44.8309	44.8064	36.0085	23.4463	23.459	38.0413	27.6379
CsaV3_3G028250.1	0	28.577	15.3228	2.89475	14.7263	6.5701	14.6333	8.06372
CsaV3_3G028260.1	0.593719	2.67099	3.09909	2.53698	0	2.72164	2.12127	1.75287
CsaV3_3G028270.1	1.40192	9.12036	5.97607	4.00388	4.8289	3.30856	5.49945	4.04711
CsaV3_3G028280.1	362.423	442.893	412.664	176.331	122.274	248.958	405.993	182.521
CsaV3_3G028320.1	5.63671	8.86811	6.97523	4.29345	7.30241	8.50203	7.16002	6.6993
CsaV3_3G028340.1	1.58909	1.39652	1.15502	2.6706	1.34591	2.00064	1.38021	2.00572
CsaV3_3G028360.1	35.5148	44.2669	35.8054	25.7119	0	16.4991	38.529	14.0703
CsaV3_3G028370.1	28.489	65.7089	51.5753	30.8739	24.0375	29.6494	48.5911	28.1869
CsaV3_3G028380.1	2.42261	4.96326	5.3557	2.84893	3.33306	1.5894	4.24719	2.59046
CsaV3_3G028420.1	0.326513	1.19716	1.74811	1.02312	0.488122	1.273	1.09059	0.928081
CsaV3_3G028430.1	7.09251	9.50041	11.5735	5.26869	3.01893	4.00951	9.38881	4.09904
CsaV3_3G028450.1	4.80166	8.34016	8.40555	3.28425	5.57193	3.86063	7.18246	4.23894
CsaV3_3G028460.1	16.2875	19.7395	19.5631	18.64	16.9152	13.6381	18.53	16.3978
CsaV3_3G028470.1	4.89547	4.86779	5.47305	3.46177	1.28448	5.85621	5.07877	3.53415
CsaV3_3G028490.1	1.35668	1.33611	3.33024	3.50731	3.23974	1.67012	2.00768	2.80572
CsaV3_3G028500.1	5.42665	5.92801	6.33759	4.69637	4.73748	1.01817	5.89742	3.48401
CsaV3_3G028510.1	32.8756	34.7142	23.9719	21.9944	0	102.717	30.5206	41.5705
CsaV3_3G028530.1	6.95557	5.60141	5.60351	6.28907	9.20188	4.64608	6.0535	6.71234
CsaV3_3G028540.1	0	1.46648	1.09661	0.0239974	4.32925	0.0618751	0.854363	1.47171
CsaV3_3G028550.1	19.3256	27.5131	30.4733	18.7735	16.5686	14.4672	25.7707	16.6031
CsaV3_3G028560.1	6.30119	10.5548	11.2373	4.24289	4.11337	3.09937	9.36443	3.81854
CsaV3_3G028570.1	0.363224	1.06764	2.47222	1.97936	3.49291	2.39908	1.30103	2.62378
CsaV3_3G028580.1	2.58501	2.05002	4.04073	1.4247	2.14155	0.967698	2.89192	1.51132
CsaV3_3G028590.1	11.7917	16.2202	20.8955	15.7313	16.3485	11.0768	16.3025	14.3855
CsaV3_3G028600.1	12.3093	23.1712	20.9601	12.8047	13.15	5.92141	18.8135	10.6254
CsaV3_3G028610.1	1.85492	2.82572	4.08629	3.71093	2.11545	2.37159	2.92231	2.73266
CsaV3_3G028620.1	97.62	142.755	138.879	90.1142	90.0932	59.3022	126.418	79.8365
CsaV3_3G028630.1	42.6136	59.57	61.704	36.5148	21.8714	29.7567	54.6292	29.381
CsaV3_3G028690.1	8.52981	7.77974	8.62608	6.55983	1.50313	5.45638	8.31188	4.50645
CsaV3_3G028700.1	3.1326	7.06977	12.3042	3.08994	6.50552	2.95353	7.50219	4.183
CsaV3_3G028740.1	68.6411	50.2245	59.3334	69.0249	68.4667	70.8965	59.3997	69.4627
CsaV3_3G028750.1	9.75175	13.8706	15.7742	15.4529	13.4635	16.7622	13.1322	15.2262
CsaV3_3G028760.1	27.7439	64.6653	57.3151	40.3881	38.2539	40.2006	49.9081	39.6142
CsaV3_3G028770.1	27.9291	30.3891	26.2555	32.38	24.7669	24.5658	28.1912	27.2376
CsaV3_3G028780.1	37.3066	64.7685	60.7537	38.8259	37.1731	29.0422	54.2763	35.0137
CsaV3_3G028790.1	24.5351	32.1926	29.9245	16.2245	13.1619	22.0481	28.8841	17.1448
CsaV3_3G028800.1	4.01426	8.79028	7.9578	5.40696	3.36991	4.01285	6.92078	4.26324
CsaV3_3G028820.1	18.8514	30.5541	23.6432	14.819	12.0011	15.5197	24.3496	14.1133
CsaV3_3G028840.1	15.3931	22.94	31.4779	12.6527	12.5584	11.3519	23.2703	12.1877
CsaV3_3G028850.1	4.28198	2.61733	3.37514	2.53593	5.44857	3.46217	3.42482	3.81556
CsaV3_3G029850.1	6.05666	5.07972	4.6426	1.77557	0.97114	0.492512	5.25966	1.07974
CsaV3_3G029860.1	39.3354	62.2915	52.1061	26.9113	10.1985	27.8731	51.2443	21.661
CsaV3_3G029870.1	14.3518	13.3832	14.0268	8.18219	8.42079	10.4502	13.9206	9.01773
CsaV3_3G029890.1	2.4355	3.93432	3.44453	1.99836	1.31483	0.635235	3.27145	1.31614
CsaV3_3G029900.1	13.8291	9.5757	15.245	5.94759	8.75587	11.7633	12.8833	8.82225
CsaV3_3G029910.1	23.8247	23.6391	22.1306	13.3395	8.52349	15.1107	23.1981	12.3246
CsaV3_3G029920.1	6.28447	7.86464	12.4275	7.26212	6.42548	8.12153	8.85887	7.26971
CsaV3_3G029930.1	7.413	8.50314	8.37097	7.73567	6.31711	6.0154	8.0957	6.68939
CsaV3_3G029940.1	4.0195	7.73676	10.0735	6.64546	4.19231	8.84015	7.27659	6.55931
CsaV3_3G029950.1	1.24204	0.970282	1.39189	1.82136	2.99504	2.29502	1.2014	2.37047
CsaV3_3G029960.1	18.4318	26.9583	27.0172	10.4465	12.7847	12.3274	24.1358	11.8529
CsaV3_3G029980.1	13.1087	26.2528	24.0809	7.54817	9.02265	12.6069	21.1475	9.72591
CsaV3_3G029990.1	25.1657	32.6276	28.0429	37.3956	40.0783	30.372	28.6121	35.9486
CsaV3_3G030010.1	6.80554	21.2565	21.7634	14.8033	8.77076	13.2129	16.6085	12.2623
CsaV3_3G030020.1	0	2.29945	4.09361	0	4.02449	0	2.13102	1.3415
CsaV3_3G030030.1	5.89137	9.97611	8.90235	6.26954	6.5308	8.36727	8.25661	7.05587
CsaV3_3G030040.1	2.13666	3.16838	2.73867	0	0	1.37817	2.68124	0.45939
CsaV3_3G030050.1	81.2144	90.1463	94.2152	84.7479	53.6269	68.3208	88.5253	68.8985
CsaV3_3G030060.1	13.8404	19.3313	19.6629	14.8423	15.4068	15.0181	17.6115	15.0891
CsaV3_3G030080.1	6.10182	7.53269	7.47074	4.98789	2.07897	4.43369	7.03508	3.83352
CsaV3_3G030120.1	14.6537	31.0881	25.943	16.6107	16.4588	12.6097	23.8949	15.2264
CsaV3_3G030130.1	1.84362	6.14665	5.47436	4.39115	2.95689	3.76376	4.48821	3.70393
CsaV3_3G030150.1	2.21862	6.56109	7.39344	3.51488	1.48	7.05351	5.39105	4.01613
CsaV3_3G030180.1	41.1816	71.5306	52.3085	24.2786	31.0974	25.2559	55.0069	26.8773
CsaV3_3G030190.1	5.7229	15.3231	11.2261	4.75203	2.06102	5.15852	10.7574	3.99052
CsaV3_3G030200.1	145.456	99.8893	137.643	65.5224	45.9007	38.7747	127.663	50.0659
CsaV3_3G030210.1	2.5698	2.05121	3.99334	1.64327	0.925429	1.81438	2.87145	1.46103
CsaV3_3G030240.1	13.8058	17.7514	21.4788	28.6674	25.811	19.3023	17.6787	24.5936
CsaV3_3G030250.1	12.9931	22.7961	21.8587	20.8651	18.1101	13.5893	19.216	17.5215
CsaV3_3G030260.1	36.3598	30.0935	35.0724	33.9946	37.9724	45.1976	33.8419	39.0549
CsaV3_3G030270.1	13.3937	20.2828	17.4252	14.268	15.5036	10.2242	17.0339	13.3319
CsaV3_3G030290.1	4.52489	8.7897	8.9139	4.63318	7.49342	6.02586	7.4095	6.05082
CsaV3_3G030300.1	8.22007	8.79728	9.99325	8.47951	6.33655	8.63969	9.00353	7.81858
CsaV3_3G030310.1	13.9548	14.9134	22.1116	5.86883	5.88022	3.17686	16.9933	4.9753
CsaV3_3G030320.1	15.6129	8.53266	7.71443	13.7075	16.3473	4.96176	10.62	11.6722
CsaV3_3G030330.1	17.3074	28.7686	25.3721	19.0169	16.2781	21.148	23.816	18.8143
CsaV3_3G030340.1	33.8479	50.39	51.2195	41.6438	43.0445	56.8802	45.1525	47.1895
CsaV3_3G030360.1	4.65939	2.74544	4.65039	1.72528	2.65581	1.37692	4.01841	1.91934
CsaV3_3G030370.1	4.25207	7.83333	4.96729	3.02794	3.29582	1.1157	5.68423	2.47982
CsaV3_3G030390.1	29.0353	32.7869	32.7198	12.9982	16.9183	21.8583	31.514	17.2583
CsaV3_3G030420.1	17.513	25.1115	22.831	12.7468	7.25744	18.6087	21.8185	12.871
CsaV3_3G030440.1	13.9529	16.8565	25.9718	49.7596	46.8203	35.809	18.9271	44.1296
CsaV3_3G030450.1	151.108	84.2242	106.289	127.587	138.97	131.947	113.874	132.835
CsaV3_3G030460.1	7.44384	11.8578	9.49256	5.99031	3.62911	3.72937	9.59807	4.4496
CsaV3_3G030470.1	3.71029	9.81691	9.73775	7.03808	10.1884	6.31298	7.75498	7.84649
CsaV3_3G030480.1	31.4554	6.53186	5.07501	20.4554	17.8057	0.971906	14.3541	13.0777
CsaV3_3G030490.1	18.8962	26.5291	23.1674	17.4608	9.99454	16.3283	22.8642	14.5945
CsaV3_3G030510.1	71.8737	70.6528	67.8323	38.1888	38.4246	38.5552	70.1196	38.3895
CsaV3_3G030520.1	14.0366	20.2009	24.4155	13.4227	11.7775	14.2919	19.551	13.164
CsaV3_3G030530.1	43.7106	25.662	62.8062	0	0	29.8254	44.0596	9.9418
CsaV3_3G030540.1	39.8488	60.0186	60.9881	14.491	27.1899	18.3786	53.6185	20.0198
CsaV3_3G030550.1	8.17953	12.9372	10.5254	6.00279	10.1731	3.67704	10.5474	6.61764
CsaV3_3G030560.1	106.014	143.96	86.1322	19.639	17.9429	24.2413	112.035	20.6077
CsaV3_3G030570.1	0	1.893	4.40577	0	3.29659	0	2.09959	1.09886
CsaV3_3G030580.1	4.08382	5.97085	6.78308	0.217423	1.32653	0.777673	5.61258	0.773875
CsaV3_3G030590.1	5.2924	15.0283	12.6921	11.0693	7.44352	6.17275	11.0043	8.22852
CsaV3_3G030620.1	15.3967	9.7447	10.2551	20.5153	3.14451	6.0805	11.7988	9.91344
CsaV3_3G030630.1	11.3513	28.4357	25.7055	10.6913	10.7163	11.1532	21.8308	10.8536
CsaV3_3G030640.1	11.7554	16.1953	19.621	14.5355	11.4868	10.4694	15.8572	12.1639
CsaV3_3G030650.1	14.9169	28.6729	26.9492	12.0624	15.2627	9.899	23.513	12.408
CsaV3_3G030660.1	4.50076	9.49493	9.78065	4.06923	4.05902	4.01987	7.92545	4.04937
CsaV3_3G030670.1	124.783	112.137	121.777	69.5897	63.7131	68.3131	119.566	67.2053
CsaV3_3G030720.1	2.42978	2.76388	3.20027	2.2278	1.77147	2.23385	2.79798	2.07771
CsaV3_3G030760.1	2.13805	6.87934	8.92738	3.16905	5.65884	2.31243	5.98159	3.71344
CsaV3_3G030770.1	4.16245	2.48196	3.75209	3.27816	2.04511	1.65402	3.4655	2.32576
CsaV3_3G030790.1	115.829	30.7637	63.6685	190.987	216.03	173.944	70.0871	193.654
CsaV3_3G030800.1	1.68067	7.1738	8.45769	4.0467	3.62201	6.37438	5.77072	4.68103
CsaV3_3G030820.1	32.5932	44.5742	39.8327	22.7431	18.3465	19.2004	39	20.0967
CsaV3_3G030830.1	15.5113	6.92053	7.15844	4.08969	2.29879	2.49716	9.86342	2.96188
CsaV3_3G030840.1	32.7188	67.932	60.2821	21.011	15.4448	23.6593	53.6443	20.0384
CsaV3_3G030850.1	14.6679	20.5281	23.8007	24.7086	25.3236	17.7704	19.6656	22.6009
CsaV3_3G030860.1	2.19636	2.29675	4.9541	0	0.69129	0	3.14907	0.23043
CsaV3_3G030870.1	3.12753	0.83482	2.5106	0.651887	2.67117	2.79188	2.15765	2.03831
CsaV3_3G030900.1	0.751829	16.4128	11.5752	6.47716	47.4069	7.30789	9.57994	20.3973
CsaV3_3G030910.1	146.215	235.045	219.396	98.3923	90.0815	139.417	200.219	109.297
CsaV3_3G030920.1	3.97536	13.7679	7.57932	11.2353	9.81619	6.72623	8.44086	9.25924
CsaV3_3G030940.1	1.05323	1.3127	0.999069	0.861957	0.296358	1.54451	1.12167	0.900942
CsaV3_3G030950.1	21.7326	39.3056	40.2802	29.0453	28.3936	27.3571	33.7728	28.2653
CsaV3_3G030970.1	5.29145	5.74643	5.73797	2.83038	1.19916	0.770812	5.59195	1.60012
CsaV3_3G030980.1	17.5609	21.1038	21.4407	17.438	21.6448	16.3927	20.0351	18.4918
CsaV3_3G030990.1	1.35917	1.01709	2.09493	4.88167	1.79852	4.93045	1.4904	3.87021
CsaV3_3G031000.1	12.1571	17.0425	19.3902	12.7756	7.5409	6.88842	16.1966	9.06831
CsaV3_3G031010.1	19.6721	38.9717	41.6482	20.2686	20.1123	16.8003	33.4307	19.0604
CsaV3_3G031020.1	11.1047	13.9034	16.3542	7.87821	9.55349	9.23013	13.7874	8.88728
CsaV3_3G031030.1	14.1603	19.5022	17.0793	10.4733	8.23623	8.04298	16.9139	8.9175
CsaV3_3G031040.1	27.0914	33.8265	43.0277	21.4102	16.4749	24.7266	34.6485	20.8706
CsaV3_3G031050.1	24.0806	35.9568	35.8455	40.26	33.3026	24.657	31.961	32.7399
CsaV3_3G031100.1	27.2085	32.1504	41.7269	34.6443	34.1302	28.2464	33.6953	32.3403
CsaV3_3G031120.1	9.51454	7.95052	9.47385	5.83805	8.27796	5.02849	8.97964	6.3815
CsaV3_3G031130.1	22.7922	31.8716	36.0759	18.507	23.3191	17.052	30.2466	19.626
CsaV3_3G031150.1	37.533	50.0376	16.4957	33.2893	65.1847	51.7659	34.6888	50.08
CsaV3_3G031160.1	3.42454	6.32423	5.70087	3.83135	3.83426	3.28415	5.14988	3.64992
CsaV3_3G031170.1	19.7508	19.5346	19.5578	8.95318	8.70462	12.2399	19.6144	9.9659
CsaV3_3G031180.1	30.0149	59.8018	60.3206	21.6776	24.4557	30.3539	50.0458	25.4957
CsaV3_3G031190.1	84.3224	137.809	163.091	42.5693	36.1478	56.2037	128.407	44.9736
CsaV3_3G031230.1	29.4385	58.2716	54.2729	18.3843	20.2531	17.4325	47.3277	18.69
CsaV3_3G031280.1	0	4.41088	5.73155	2.94137	0.242046	0.865885	3.38081	1.34977
CsaV3_3G031310.1	2.5262	12.0103	13.9251	0	11.9329	8.31777	9.4872	6.75022
CsaV3_3G031320.1	11.3664	21.5613	15.4294	14.7426	15.04	16.5467	16.119	15.4431
CsaV3_3G031350.1	63.1669	69.0131	67.7155	69.4995	59.2349	71.2348	66.6318	66.6564
CsaV3_3G031360.1	1034.63	1194.2	1058.74	538.69	460.505	731.004	1095.86	576.733
CsaV3_3G031370.1	2.77416	3.00765	3.69331	1.65757	0.898445	3.5031	3.15837	2.01971
CsaV3_3G031380.1	17.0501	21.0198	21.6999	15.1765	15.2756	12.4292	19.9233	14.2938
CsaV3_3G031400.1	5.4165	11.2852	13.7855	5.45664	7.36415	4.76859	10.1624	5.86313
CsaV3_3G031410.1	24.1928	30.3201	31.2823	45.2141	38.2536	24.8888	28.5984	36.1188
CsaV3_3G031420.1	477.356	470.381	579.323	395.833	432.982	443.592	509.02	424.136
CsaV3_3G031430.1	2.44072	8.66417	5.91258	4.51024	2.0996	1.86966	5.67249	2.8265
CsaV3_3G031450.1	1.2042	3.07212	2.78789	0.741185	0.089136	2.00649	2.35474	0.945604
CsaV3_3G031460.1	122.081	151.8	152.241	82.9495	84.7422	64.9869	142.041	77.5595
CsaV3_3G031470.1	2.62082	5.6764	6.34052	2.33184	1.89939	1.51283	4.87925	1.91469
CsaV3_3G031480.1	32.9247	58.4982	52.6784	24.9143	17.8752	23.9869	48.0338	22.2588
CsaV3_3G031490.1	5.34931	10.3726	7.21376	4.2483	2.75379	2.58109	7.64522	3.19439
CsaV3_3G031500.1	5.31814	5.34406	7.16306	7.57064	4.71492	5.59849	5.94175	5.96135
CsaV3_3G031510.1	28.6863	34.352	32.7225	23.0697	14.9749	14.0406	31.9203	17.3617
CsaV3_3G031520.1	1.70531	0.865006	0.898294	3.01078	3.03824	0.889253	1.1562	2.31276
CsaV3_3G031530.1	11.8338	16.6098	18.6053	11.7525	9.78735	14.8998	15.683	12.1465
CsaV3_3G031560.1	12.3854	6.00511	18.3156	0	0	0.406991	12.2354	0.135664
CsaV3_3G031570.1	12.858	29.9548	30.787	20.171	20.7605	11.4761	24.5333	17.4692
CsaV3_3G031580.1	7.93034	18.3781	50.8024	28.4081	26.7189	19.3853	25.7036	24.8374
CsaV3_3G031590.1	2.44877	3.26205	3.63396	1.73585	1.24872	0.984261	3.11493	1.32294
CsaV3_3G031600.1	16.4856	39.5789	29.8038	14.7485	15.4563	19.2465	28.6228	16.4838
CsaV3_3G031620.1	23.0786	41.1282	39.0149	31.799	26.1674	21.5218	34.4072	26.4961
CsaV3_3G031650.1	4.49612	4.39815	7.24011	2.57908	3.21593	3.20751	5.37813	3.00084
CsaV3_3G031670.1	4.00147	9.04143	6.84468	5.1216	1.38473	2.83024	6.62919	3.11219
CsaV3_3G031680.1	7.10787	49.8538	60.9639	57.1169	29.9017	13.2652	39.3085	33.4279
CsaV3_3G031700.1	1.99248	5.27324	4.34123	1.74139	1.23062	1.33593	3.86898	1.43598
CsaV3_3G031710.1	2.31997	6.06633	5.39717	2.89014	2.5547	1.54069	4.59449	2.32851
CsaV3_3G031720.1	0.033247	1.07491	2.4398	1.96819	1.98101	0.71059	1.18265	1.55326
CsaV3_3G031750.1	12.3729	19.2493	20.7565	12.4926	10.5134	13.2013	17.4596	12.0691
CsaV3_3G031770.1	1.24246	4.27189	4.71661	1.62719	2.73839	2.92264	3.41032	2.42941
CsaV3_3G031780.1	2.36708	5.72176	3.41687	2.20573	1.50022	4.39532	3.83524	2.70042
CsaV3_3G031790.1	7.19275	10.2739	10.3754	5.6432	5.44346	6.61125	9.28068	5.8993
CsaV3_3G031800.1	33.9419	49.9119	56.668	30.9303	22.1853	26.7429	46.8406	26.6195
CsaV3_3G031820.1	8.34476	1.97511	5.56354	3.0806	2.38311	2.57147	5.29447	2.67839
CsaV3_3G031830.1	10.1175	9.13831	9.76823	6.70483	0.715769	0.47012	9.67468	2.63024
CsaV3_3G031860.1	1.46866	2.61421	4.26888	0.870318	2.70526	1.71163	2.78392	1.7624
CsaV3_3G031870.1	2.06312	6.24336	4.83336	4.1799	3.37165	0.895005	4.37995	2.81552
CsaV3_3G031880.1	1.38082	7.47388	8.45569	2.04304	4.08308	1.88089	5.77013	2.669
CsaV3_3G031890.1	13.8934	21.9722	25.2765	12.2	11.4196	9.53625	20.3807	11.0519
CsaV3_3G031900.1	2.50534	2.6781	3.30478	1.27937	2.67055	1.99372	2.82941	1.98121
CsaV3_3G031920.1	19.9629	17.5625	26.4314	23.4762	18.7479	18.187	21.3189	20.137
CsaV3_3G031930.1	5.10679	6.48217	7.19943	4.64724	4.97976	5.15711	6.2628	4.92804
CsaV3_3G031960.1	29.052	43.2877	49.68	38.6143	35.5773	31.0941	40.6732	35.0952
CsaV3_3G031970.1	15.9522	15.9119	18.4516	22.0092	24.4167	15.8728	16.7719	20.7662
CsaV3_3G031980.1	7.25171	14.1586	19.2516	8.02429	6.26302	8.50058	13.554	7.59596
CsaV3_3G031990.1	4.36609	10.4938	9.23867	4.59319	4.78325	3.85414	8.03285	4.41019
CsaV3_3G032010.1	9.62427	19.9648	22.5094	12.3625	7.84207	12.3943	17.3662	10.8663
CsaV3_3G032020.1	131.604	161.491	189.157	130.657	124.117	128.072	160.751	127.615
CsaV3_3G032030.1	180.684	390.769	335.459	149.446	26.636	121.956	302.304	99.346
CsaV3_3G032040.1	67.3165	105.36	118.612	52.9009	46.2084	35.4112	97.0962	44.8402
CsaV3_3G032050.1	68.4639	73.8675	83.3627	115.211	133.801	83.8742	75.2314	110.962
CsaV3_3G032060.1	15.8355	18.4201	18.6336	18.1318	23.9894	18.1422	17.6297	20.0878
CsaV3_3G032080.1	93.7105	110.96	90.2851	42.469	41.7164	42.8525	98.3185	42.346
CsaV3_3G032090.1	14.6012	22.2528	19.805	12.2533	8.06584	9.51381	18.8863	9.94432
CsaV3_3G032130.1	1.74318	0.596247	0.469539	1.93894	0.730361	2.10272	0.936322	1.59067
CsaV3_3G032140.1	27.9649	54.5033	47.6731	18.5874	17.9908	19.0292	43.3804	18.5358
CsaV3_3G032180.1	39.8647	59.2527	37.2675	16.4763	28.6555	3.94952	45.4616	16.3604
CsaV3_3G032200.1	5.30306	4.93032	5.34583	1.06253	3.80091	2.59379	5.19307	2.48574
CsaV3_3G032210.1	106.947	128.436	119.679	21.5681	76.5854	95.3069	118.354	64.4868
CsaV3_3G032220.1	1.36596	26.945	38.1533	0	0	10.7879	22.1548	3.59597
CsaV3_3G032240.1	13.1886	18.4858	18.9264	4.53607	7.20566	5.73213	16.8669	5.82462
CsaV3_3G032250.1	48.6429	21.0275	26.7086	81.3222	85.143	57.4834	32.1263	74.6495
CsaV3_3G032260.1	463.625	811.901	570.575	361.577	309.844	349.775	615.367	340.399
CsaV3_3G032270.1	11.9786	34.0755	12.725	0.446719	0	0.549362	19.593	0.332027
CsaV3_3G032280.1	4.69322	8.94135	12.4512	2.16983	3.53724	5.25919	8.69526	3.65542
CsaV3_3G032290.1	1.63967	4.03368	3.74213	2.09238	0.376686	0.246902	3.13849	0.905323
CsaV3_3G032310.1	70.9639	120.061	113.144	103.947	84.1859	112.687	101.39	100.273
CsaV3_3G032320.1	1.96166	11.7279	19.8979	1.06434	5.48439	5.43874	11.1958	3.99582
CsaV3_3G032330.1	6.95934	13.4697	11.4993	7.39934	6.28462	4.12205	10.6428	5.93534
CsaV3_3G032340.1	20.1034	28.298	31.8529	20.4427	20.7398	15.3497	26.7514	18.8441
CsaV3_3G032360.1	380.165	471.209	448.07	302.914	242.557	249.182	433.148	264.884
CsaV3_3G032370.1	58.9514	66.8336	63.2827	51.7307	68.186	61.8297	63.0226	60.5821
CsaV3_3G032380.1	3.94862	4.69252	4.28329	0.0425027	3.99626	0.0362047	4.30814	1.35832
CsaV3_3G032400.1	6.74312	6.02517	9.73556	5.53042	6.68492	3.81413	7.50128	5.34316
CsaV3_3G032410.1	113.773	138.412	125.476	75.5969	56.3218	49.0922	125.887	60.337
CsaV3_3G032420.1	18.5203	22.0873	23.5502	12.046	12.0949	13.4275	21.3859	12.5228
CsaV3_3G032440.1	18.5126	24.92	27.6729	19.6302	12.8365	11.3969	23.7018	14.6212
CsaV3_3G032450.1	11.1841	12.3099	12.6882	11.9432	7.02277	6.97973	12.0607	8.64857
CsaV3_3G032460.1	6.10662	9.50752	9.31858	7.1544	7.10073	9.35995	8.31091	7.87169
CsaV3_3G032480.1	40.436	12.5567	18.4111	61.2956	66.136	56.0718	23.8013	61.1678
CsaV3_3G032490.1	12.2309	23.8222	25.1987	9.20119	8.65565	10.8455	20.4173	9.56745
CsaV3_3G032500.1	0	14.7087	14.9312	0	0	5.60698	9.87997	1.86899
CsaV3_3G032540.1	7.63878	9.06502	16.4285	5.50411	4.69772	0.0653402	11.0441	3.42239
CsaV3_3G032560.1	9.72932	14.8164	13.2738	10.5948	4.1407	5.2355	12.6065	6.657
CsaV3_3G032570.1	13.8331	19.9477	17.952	8.26752	6.42578	8.87352	17.2443	7.85561
CsaV3_3G032590.1	0.852138	3.76026	2.58596	2.37139	3.20778	2.30045	2.39945	2.62654
CsaV3_3G032600.1	3.34373	4.58142	5.60595	5.57443	6.16564	3.69585	4.51037	5.14531
CsaV3_3G032620.1	8.89842	17.2824	18.9219	8.66802	10.7418	7.11141	15.0342	8.84041
CsaV3_3G032630.1	1.15187	1.40167	2.77934	0.999263	0.608494	2.59411	1.77763	1.40062
CsaV3_3G032650.1	8.94398	8.99896	9.55281	8.00137	4.14804	5.18263	9.16525	5.77735
CsaV3_3G032660.1	3.74216	1.94485	4.7176	4.82683	5.70607	2.56631	3.4682	4.3664
CsaV3_3G032670.1	14.9115	16.7784	14.8576	7.87629	3.86934	13.2817	15.5158	8.34244
CsaV3_3G032680.1	39.0204	59.4635	52.4865	31.9967	30.9241	29.5901	50.3235	30.837
CsaV3_3G032690.1	10.4218	7.86633	10.1532	14.3446	16.1221	11.288	9.48044	13.9182
CsaV3_3G032700.1	1.64216	2.31972	3.08126	1.45283	1.37721	1.29496	2.34771	1.375
CsaV3_3G032710.1	2.28743	1.15524	3.81159	0	3.14816	0	2.41809	1.04939
CsaV3_3G032720.1	24.2776	29.1049	32.2654	16.3362	15.7664	17.2655	28.5493	16.456
CsaV3_3G032730.1	10.3544	18.3236	23.0598	10.176	4.75339	9.86298	17.2459	8.26412
CsaV3_3G032740.1	5.23498	8.81461	9.8379	4.58141	2.65234	5.63725	7.9625	4.29033
CsaV3_3G032750.1	59.3452	91.5566	93.6344	50.5076	32.3272	59.8426	81.5121	47.5591
CsaV3_3G032770.1	2.02133	3.35111	3.1645	1.53809	1.88393	2.65672	2.84565	2.02625
CsaV3_3G032790.1	3.3803	3.83528	3.69423	2.58122	1.97554	1.89407	3.6366	2.15028
CsaV3_3G032800.1	0	23.8653	9.83733	0	6.60903	0	11.2342	2.20301
CsaV3_3G032810.1	0	3.91	25.7991	41.4695	21.9061	0	9.90303	21.1252
CsaV3_3G032820.1	10.8682	17.685	21.746	24.4641	20.2427	23.7721	16.7664	22.8263
CsaV3_3G032840.1	1.38064	2.47275	2.05881	1.71528	0	0	1.97073	0.57176
CsaV3_3G032870.1	10.0184	4.98154	3.93288	0	0	0	6.31094	0
CsaV3_3G032880.1	16.2083	28.0564	26.2386	21.1348	16.8903	10.9012	23.5011	16.3088
CsaV3_3G032910.1	45.2352	40.9588	49.3565	52.3808	41.1771	36.4508	45.1835	43.3362
CsaV3_3G032920.1	12.9616	17.5509	23.5462	22.1706	18.5858	13.1689	18.0196	17.9751
CsaV3_3G032930.1	11.2752	18.0253	19.8801	6.68783	10.4072	8.13422	16.3935	8.40975
CsaV3_3G032940.1	47.9434	60.9333	83.8067	43.3366	29.542	45.2764	64.2278	39.385
CsaV3_3G032970.1	3.05947	2.56745	5.0888	3.49178	2.5131	2.91231	3.57191	2.9724
CsaV3_3G032980.1	7.96634	5.6439	8.68439	2.85529	5.35775	4.581	7.43154	4.26468
CsaV3_3G032990.1	19.0497	15.1902	18.1688	62.2676	66.9744	58.5778	17.4696	62.6066
CsaV3_3G033010.1	3.96746	0	2.33285	1.50058	0.673703	0	2.1001	0.724761
CsaV3_3G033020.1	12.5733	24.4883	23.8937	24.2077	19.4465	12.5074	20.3184	18.7205
CsaV3_3G033030.1	4.16897	4.88256	4.29836	5.50247	5.86379	2.84103	4.44996	4.73576
CsaV3_3G033040.1	6.11615	14.82	8.12254	0.616492	0	0	9.68623	0.205497
CsaV3_3G033070.1	17.9941	15.8707	17.5429	15.3536	20.7211	11.6473	17.1359	15.9073
CsaV3_3G033080.1	12.1962	15.1489	11.6734	0	6.62888	0	13.0062	2.20963
CsaV3_3G033100.1	23.1963	24.9693	23.9898	14.5302	15.8106	13.4949	24.0518	14.6119
CsaV3_3G033120.1	5.05358	7.53401	9.23387	7.75489	8.51674	9.97574	7.27382	8.74912
CsaV3_3G033130.1	0.781791	1.88504	1.68714	2.00278	2.09171	2.22099	1.45132	2.10516
CsaV3_3G033150.1	506.374	944.419	1291.94	678.119	503.367	1010.01	914.244	730.499
CsaV3_3G033160.1	4.35304	6.19732	4.86971	7.10399	9.65972	6.09681	5.14002	7.62017
CsaV3_3G033170.1	40.0426	40.3421	41.4376	41.8857	38.176	32.004	40.6074	37.3552
CsaV3_3G033190.1	40.9474	47.3525	41.1484	33.881	32.9776	43.964	43.1494	36.9409
CsaV3_3G033210.1	118.827	26.8407	37.7836	99.6185	122.198	150.188	61.1504	124.002
CsaV3_3G033220.1	73.3096	93.4237	81.0829	86.5237	89.2807	87.5375	82.6054	87.7806
CsaV3_3G033230.1	4.13039	5.89542	4.18524	5.60062	6.84588	5.88798	4.73702	6.11149
CsaV3_3G033240.1	2.36645	2.4275	2.90182	3.80589	2.41979	0.649307	2.56526	2.29166
CsaV3_3G033250.1	5.03353	7.74691	11.3145	6.31074	4.35881	3.45487	8.03165	4.70814
CsaV3_3G033260.1	9.07392	10.7494	13.6755	3.32765	0.61222	3.23478	11.1663	2.39155
CsaV3_3G033270.1	2.01528	3.17877	3.58674	2.08518	2.26041	1.55247	2.92693	1.96602
CsaV3_3G033280.1	3.62511	8.82593	7.53363	2.37659	2.54033	2.94939	6.66156	2.6221
CsaV3_3G033290.1	0.999136	2.67911	1.68405	1.89029	2.36838	0	1.78743	1.41956
CsaV3_3G033300.1	2.87221	2.69775	1.98425	2.87714	0.908575	1.84374	2.51807	1.87648
CsaV3_3G033310.1	4.0955	2.06989	3.36851	1.76783	7.58742	5.91066	3.17797	5.08864
CsaV3_3G033320.1	26.4954	40.3246	37.9046	28.062	29.5686	23.1623	34.9082	26.931
CsaV3_3G033350.1	2.86061	1.33526	2.49747	3.53114	1.2114	2.75098	2.23111	2.49784
CsaV3_3G033360.1	0.281017	2.44357	2.35888	4.2101	3.21188	4.57679	1.69449	3.99959
CsaV3_3G033380.1	0.939138	0.748588	2.15175	1.42344	1.65854	0.192311	1.27983	1.09143
CsaV3_3G033390.1	14.7105	29.0237	19.6363	8.32594	9.99747	13.2149	21.1235	10.5128
CsaV3_3G033400.1	8.12741	9.29022	11.6212	6.12819	5.48131	3.49329	9.67961	5.03426
CsaV3_3G033410.1	48.6147	87.5709	85.8465	49.113	61.3601	46.1791	74.0107	52.2174
CsaV3_3G033420.1	19.5061	28.901	34.8609	20.3376	17.4828	15.0498	27.756	17.6234
CsaV3_3G033440.1	6.20926	9.60936	7.91766	3.83209	4.84395	2.30394	7.91209	3.65999
CsaV3_3G033450.1	12.1908	11.1348	13.7861	5.90986	7.06343	8.04833	12.3706	7.00721
CsaV3_3G033460.1	21.6377	33.9016	41.9322	27.8447	25.5755	27.6181	32.4905	27.0128
CsaV3_3G033490.1	2.96668	2.025	2.86737	3.08044	3.34247	1.48648	2.61968	2.63646
CsaV3_3G033500.1	3.00324	2.66989	2.55924	2.4758	1.1125	3.03752	2.74412	2.20861
CsaV3_3G033540.1	6.93888	10.1731	10.2573	8.13607	9.36253	9.68114	9.12309	9.05991
CsaV3_3G033550.1	10.5183	16.2896	13.2662	8.1067	9.33994	7.66078	13.358	8.36914
CsaV3_3G033560.1	2.87033	3.28225	3.05242	1.42018	0.708343	1.37159	3.06833	1.1667
CsaV3_3G033570.1	11.6384	9.02763	12.0397	7.95681	3.32941	2.89968	10.9019	4.72863
CsaV3_3G033580.1	400.813	324.913	333.067	745.915	877.649	663.367	352.931	762.31
CsaV3_3G033590.1	77.4561	101.255	87.8017	85.9838	52.2003	53.7614	88.8376	63.9818
CsaV3_3G033600.1	19.0568	36.5705	36.8871	19.2376	17.1681	23.5456	30.8381	19.9838
CsaV3_3G033610.1	11.0358	18.0837	22.0916	12.5545	8.83055	7.46348	17.0704	9.61618
CsaV3_3G033620.1	3.55902	2.29411	1.56081	0	0	2.10535	2.47131	0.701783
CsaV3_3G033630.1	11.1688	20.4299	21.0183	8.4654	6.49959	9.44685	17.539	8.13728
CsaV3_3G033670.1	2.78088	4.0141	4.19763	3.18349	3.34732	2.78831	3.6642	3.10637
CsaV3_3G033680.1	12.6196	18.3672	17.9703	10.6804	7.03601	12.8064	16.319	10.1743
CsaV3_3G033690.1	1.19097	0.118851	0.781196	1.29343	1.63773	1.24135	0.697006	1.39084
CsaV3_3G033720.1	21.0215	36.1081	37.7083	29.7726	19.8599	18.3671	31.6126	22.6665
CsaV3_3G033750.1	14.0218	12.9781	17.3368	21.0154	11.5738	12.3824	14.7789	14.9905
CsaV3_3G033760.1	6.55057	6.59755	7.10604	12.4388	12.3663	8.6577	6.75139	11.1543
CsaV3_3G033770.1	31.6582	24.6742	27.1882	9.15099	8.97581	16.8059	27.8402	11.6442
CsaV3_3G033780.1	4.44131	30.0903	20.729	34.3147	4.46285	25.4252	18.4202	21.4009
CsaV3_3G033790.1	78.0066	142.397	124.111	113.748	84.9525	86.5226	114.838	95.0744
CsaV3_3G033800.1	1.01164	1.87129	2.80289	2.1339	0.944078	1.26723	1.89527	1.4484
CsaV3_3G033820.1	13.9879	31.4191	28.7782	6.52989	5.29785	8.69962	24.7284	6.84245
CsaV3_3G033830.1	42.3441	31.8486	29.6265	18.9153	5.51222	35.9336	34.6064	20.1204
CsaV3_3G033840.1	9.11603	21.0303	16.9424	41.1202	36.8395	27.2554	15.6962	35.0717
CsaV3_3G033860.1	1193.7	368.913	618.138	1069.71	1013.64	778.169	726.917	953.84
CsaV3_3G033870.1	36.6674	27.0381	34.0137	12.5746	20.1793	18.7389	32.5731	17.1643
CsaV3_3G033880.1	0.903712	1.89591	2.09002	1.29194	1.18971	0.944879	1.62988	1.14218
CsaV3_3G033890.1	11.6451	19.7467	15.9964	24.5198	20.0183	16.8283	15.7961	20.4555
CsaV3_3G033930.1	0.425952	1.37947	1.70415	1.91043	1.85102	0	1.16986	1.25382
CsaV3_3G033950.1	16.6413	12.3658	27.4413	35.759	27.3979	36.7806	18.8161	33.3125
CsaV3_3G033960.1	0.661383	3.90093	3.21991	0.550024	0.914163	1.08253	2.59407	0.848906
CsaV3_3G033980.1	1.68581	2.43274	3.30969	4.03272	3.58739	2.34864	2.47608	3.32292
CsaV3_3G034000.1	3.89663	13.0081	15.0576	6.01329	5.32472	5.48261	10.6541	5.60687
CsaV3_3G034040.1	12.312	7.83298	11.8335	14.1207	18.5891	10.6675	10.6595	14.4591
CsaV3_3G034050.1	77.6735	96.8461	97.9578	41.0013	24.7937	49.8603	90.8258	38.5518
CsaV3_3G034060.1	81.4385	81.9656	95.1318	45.5435	39.1482	55.335	86.1786	46.6756
CsaV3_3G034080.1	14.9733	75.799	69.9559	63.7686	36.386	45.9379	53.5761	48.6975
CsaV3_3G034090.1	16.3749	35.231	31.5725	19.9441	25.7591	16.0108	27.7261	20.5713
CsaV3_3G034100.1	27.5539	35.7166	40.7233	32.564	31.9804	21.9411	34.6646	28.8285
CsaV3_3G034110.1	10.8518	13.3286	14.2035	6.59309	8.39892	8.69637	12.7946	7.89613
CsaV3_3G034120.1	1.62911	4.16828	3.78048	2.30241	3.41344	0.394772	3.19262	2.03687
CsaV3_3G034130.1	9.43743	6.97006	9.86661	16.1874	16.1265	11.3239	8.75803	14.5459
CsaV3_3G034150.1	33.9548	36.7116	39.9685	32.1483	29.2825	24.5791	36.8783	28.67
CsaV3_3G034160.1	1.01877	2.7461	3.45346	1.71188	2.45243	2.13007	2.40611	2.09813
CsaV3_3G034170.1	0.293192	24.6118	23.9758	9.95212	0	0	16.2936	3.31737
CsaV3_3G034180.1	17.2921	22.047	20.8354	17.9367	17.9377	44.1795	20.0582	26.6846
CsaV3_3G034190.1	18.0462	17.0359	19.3238	14.0041	13.4081	11.8043	18.1353	13.0722
CsaV3_3G034200.1	23.7388	31.6297	30.8069	15.9478	18.0679	15.6698	28.7251	16.5618
CsaV3_3G034210.1	7.68831	10.6769	11.6184	4.64394	3.49922	6.58959	9.99454	4.91092
CsaV3_3G034220.1	0.749872	5.86775	4.55851	1.41222	2.7151	1.67957	3.72538	1.93563
CsaV3_3G034230.1	12.6552	16.5035	18.0577	12.919	8.39204	12.8523	15.7388	11.3878
CsaV3_3G034250.1	5.23788	5.02874	5.2754	8.14532	6.45792	3.13713	5.18067	5.91346
CsaV3_3G034260.1	19.0681	19.8919	23.5465	19.8558	28.5319	17.3197	20.8355	21.9025
CsaV3_3G034270.1	0	6.90053	17.575	0	0	4.7126	8.15851	1.57087
CsaV3_3G034280.1	4.87593	2.0086	3.64455	3.53586	6.19793	0.604325	3.50969	3.44604
CsaV3_3G034310.1	420.742	673.494	610.646	557.049	583.89	402.755	568.294	514.565
CsaV3_3G034320.1	1.68652	3.93824	5.22811	2.86888	1.90536	3.27152	3.61762	2.68192
CsaV3_3G034330.1	6.70786	7.22525	6.62832	2.30923	3.92173	2.22545	6.85381	2.8188
CsaV3_3G034350.1	4.5429	7.71085	9.09407	4.62514	3.86466	8.09661	7.11594	5.5288
CsaV3_3G034360.1	10.8986	21.0445	16.252	8.1265	11.6437	9.3094	16.065	9.6932
CsaV3_3G034370.1	24.091	33.463	29.3123	14.9792	32.2302	26.2379	28.9554	24.4824
CsaV3_3G034380.1	5.58055	7.8447	10.2711	9.21828	6.94415	10.2509	7.89878	8.80444
CsaV3_3G034390.1	2.5757	21.739	25.2299	6.19885	5.5851	2.19179	16.5149	4.65858
CsaV3_3G034410.1	3.15242	5.64635	3.37559	1.66112	2.341	6.72896	4.05812	3.57703
CsaV3_3G034430.1	7.91793	8.27171	11.0292	6.04609	4.76543	5.87604	9.07295	5.56252
CsaV3_3G034440.1	13.7784	25.9037	25.0539	14.3485	16.05	16.5227	21.5787	15.6404
CsaV3_3G034480.1	0.320712	2.1692	1.05173	0.862549	1.0023	0.922601	1.18055	0.92915
CsaV3_3G034490.1	85.2017	88.2918	94.8785	252.33	234.702	205.044	89.4573	230.692
CsaV3_3G034500.1	2.56326	28.5885	24.5208	16.5645	0.547526	9.68838	18.5575	8.93347
CsaV3_3G034510.1	1.53705	3.43024	3.82566	0.430501	1.44375	0.75016	2.93098	0.874804
CsaV3_3G034550.1	6.21489	8.02422	10.9697	5.16045	6.11162	9.18259	8.40294	6.81822
CsaV3_3G034560.1	8.99087	20.4361	18.2102	12.1487	6.84979	8.77889	15.8791	9.25913
CsaV3_3G034590.1	1.43754	0	4.03305	0	1.77709	6.91433	1.82353	2.89714
CsaV3_3G034600.1	1.48367	4.76619	4.44389	4.53023	4.9127	1.92274	3.56458	3.78856
CsaV3_3G034610.1	4.02037	13.8057	13.781	12.2668	4.7698	4.53368	10.5357	7.19009
CsaV3_3G034680.1	11.5806	18.4265	21.8152	18.8887	14.259	9.96131	17.2741	14.3697
CsaV3_3G034700.1	1.01713	2.39788	3.15601	2.75156	5.3475	1.57707	2.19034	3.22538
CsaV3_3G034710.1	31.2952	55.2942	53.4225	22.8081	19.9479	22.4837	46.6706	21.7466
CsaV3_3G034720.1	7.50976	7.91925	8.45754	7.1118	8.1123	8.09991	7.96218	7.77467
CsaV3_3G034730.1	0	0.657469	10.4666	2.91513	6.99361	1.34034	3.70802	3.74969
CsaV3_3G034750.1	3.31504	3.57149	5.452	1.11821	1.00297	0.681347	4.11284	0.934176
CsaV3_3G034760.1	3.33013	9.3819	10.5765	12.0661	9.80384	8.63399	7.76284	10.168
CsaV3_3G034770.1	0.468377	3.10916	3.62604	1.69652	0.941136	1.07901	2.40119	1.23889
CsaV3_3G034790.1	6.46908	11.9593	13.2667	8.3365	9.69851	9.66582	10.565	9.23361
CsaV3_3G034800.1	28.4442	50.8884	50.6182	52.3089	34.4923	26.9751	43.3169	37.9254
CsaV3_3G034810.1	0.50493	1.60363	1.59762	2.92407	2.46431	1.03678	1.23539	2.14172
CsaV3_3G034820.1	1.89824	4.73708	3.29244	3.40412	3.34233	3.53592	3.30925	3.42746
CsaV3_3G034830.1	14.5776	14.6959	13.4892	28.441	30.4894	24.9428	14.2542	27.9577
CsaV3_3G034840.1	5.20946	6.04847	6.38222	2.38027	4.88206	2.67302	5.88005	3.31178
CsaV3_3G034870.1	56.5287	152.475	106.961	101.491	86.3715	109.898	105.322	99.2535
CsaV3_3G034880.1	3.94961	8.36752	9.17739	6.30748	7.20856	3.54732	7.16484	5.68779
CsaV3_3G034890.1	9.39358	7.24425	7.21232	3.91148	1.89546	1.92621	7.95005	2.57772
CsaV3_3G034900.1	91.4614	113.493	113.674	70.0655	50.8037	63.5838	106.209	61.4843
CsaV3_3G034910.1	14.0839	20.6709	23.6276	22.3761	22.6055	20.1859	19.4608	21.7225
CsaV3_3G034920.1	128.338	412.062	398.445	197.804	123.813	256.232	312.948	192.616
CsaV3_3G034930.1	15.7922	20.7821	18.5932	12.7627	11.8364	8.74909	18.3892	11.1161
CsaV3_3G034940.1	5.38223	4.07032	7.07939	7.92838	8.25211	6.11476	5.51065	7.43175
CsaV3_3G034950.1	7.55717	22.3658	18.8019	7.07394	4.24987	5.17374	16.2416	5.49918
CsaV3_3G034960.1	4.13156	9.27494	8.57876	5.29858	0.743988	2.22001	7.32842	2.75419
CsaV3_3G034970.1	8.80155	10.345	10.9787	9.84878	8.1207	5.58704	10.0418	7.85217
CsaV3_3G034990.1	9.08176	19.9783	17.9227	8.66321	8.32881	7.74708	15.6609	8.24637
CsaV3_3G035010.1	19.9148	30.0087	37.8079	18.4821	20.2762	19.007	29.2438	19.2551
CsaV3_3G035020.1	5.41115	7.51828	11.9314	5.30325	3.96669	4.52326	8.28694	4.59773
CsaV3_3G035030.1	2.04549	7.27473	7.26024	3.20545	1.94526	2.38907	5.52682	2.51326
CsaV3_3G035040.1	4.0643	8.17135	8.44955	0.544892	1.0102	1.94915	6.89507	1.16808
CsaV3_3G035050.1	6.07456	5.35049	4.82105	4.34316	2.17923	4.71841	5.41537	3.74693
CsaV3_3G035060.1	12.2834	13.0567	14.5027	16.3447	16.0794	10.5986	13.2809	14.3409
CsaV3_3G035070.1	12.4452	20.602	18.6119	12.5659	9.82461	9.93573	17.2197	10.7754
CsaV3_3G035080.1	34.5889	67.5318	61.0726	27.6389	21.3292	25.9426	54.3978	24.9702
CsaV3_3G035090.1	115.622	173.069	130.143	124.591	103.275	132.779	139.611	120.215
CsaV3_3G035100.1	77.5378	85.9542	83.6118	75.2191	80.1799	50.8576	82.3679	68.7522
CsaV3_3G035110.1	11.2171	14.044	14.5903	7.02889	7.35096	9.13533	13.2838	7.83839
CsaV3_3G035120.1	4.33184	2.10774	3.68134	2.16631	0.970397	0.0140898	3.37364	1.05027
CsaV3_3G035130.1	14.9447	25.8382	23.8235	28.4896	24.6862	15.5851	21.5355	22.9203
CsaV3_3G035140.1	3.80784	10.0858	10.9669	6.18719	4.97892	4.35177	8.28685	5.17263
CsaV3_3G035150.1	0.270102	1.65965	7.8571	8.86096	1.3371	7.26521	3.26228	5.82109
CsaV3_3G035160.1	5.09536	10.727	12.7861	11.9637	9.82452	7.20373	9.53615	9.66398
CsaV3_3G035170.1	4.25684	8.31129	9.51687	8.58075	6.06061	4.22575	7.36167	6.28904
CsaV3_3G035180.1	6.61541	13.1319	12.8963	4.07215	6.78087	5.94959	10.8812	5.60087
CsaV3_3G035210.1	11.4622	18.7467	18.9068	12.7721	8.6327	9.72698	16.3719	10.3773
CsaV3_3G035220.1	228.848	98.1287	181.858	302.384	315.631	430.443	169.612	349.486
CsaV3_3G035260.1	2.10608	5.44699	7.46304	4.85858	2.206	0.308349	5.00537	2.45764
CsaV3_3G035270.1	60.4916	61.574	96.9136	67.6969	53.2848	103.088	72.9931	74.6899
CsaV3_3G035280.1	1.82832	7.51983	8.77669	11.0363	18.2412	7.4498	6.04161	12.2424
CsaV3_3G035290.1	2.66527	2.90872	3.3912	4.41342	2.92535	3.80714	2.9884	3.7153
CsaV3_3G035300.1	4.98586	14.0309	30.9225	15.6016	10.5893	5.07264	16.6464	10.4212
CsaV3_3G035310.1	25.1921	15.3794	21.5005	92.788	82.4521	32.9339	20.6907	69.3913
CsaV3_3G035320.1	2.08295	3.73402	3.99204	1.70268	0.804366	1.86114	3.26967	1.45606
CsaV3_3G035350.1	5.03578	15.2858	16.1045	11.0609	7.0487	8.34594	12.142	8.81851
CsaV3_3G035400.1	4.59961	5.26877	6.33002	4.64433	2.74233	5.66564	5.39947	4.35077
CsaV3_3G035410.1	1.57481	2.64306	2.39981	2.09398	0.738519	0.885672	2.20589	1.23939
CsaV3_3G035420.1	43.9943	45.9974	37.7646	33.3525	20.8299	60.6089	42.5854	38.2638
CsaV3_3G035430.1	7.84417	19.5993	15.6699	16.3232	10.7841	5.93007	14.3711	11.0125
CsaV3_3G035440.1	20.7287	28.0028	22.7099	39.9776	26.694	37.1079	23.8138	34.5932
CsaV3_3G035450.1	1.39761	1.19282	0.870332	3.66457	1.60666	1.51803	1.15359	2.26309
CsaV3_3G035460.1	183.949	308.167	276.594	100.417	78.3621	113.318	256.237	97.3657
CsaV3_3G035470.1	8.19345	22.4338	17.1733	15.6017	13.9866	13.0853	15.9335	14.2245
CsaV3_3G035480.1	8.88209	14.5314	11.8871	4.77939	6.23291	6.88997	11.7669	5.96742
CsaV3_3G035490.1	58.1891	54.4778	59.5609	36.5946	36.9761	40.2975	57.4093	37.9561
CsaV3_3G035510.1	2.9941	3.59546	3.03871	4.9564	6.15249	3.51514	3.20942	4.87468
CsaV3_3G035520.1	9.02606	9.44479	11.4467	10.5935	9.53446	9.90018	9.97252	10.0094
CsaV3_3G035530.1	1.72661	12.0866	11.3304	3.69237	2.40148	0.307843	8.3812	2.1339
CsaV3_3G035550.1	9.73715	13.6339	10.8294	4.01291	5.75304	5.92497	11.4002	5.23031
CsaV3_3G035560.1	523.383	588.465	567.285	185.95	190.665	275.713	559.711	217.443
CsaV3_3G035570.1	211.191	236.672	233.073	279.354	283.667	240.898	226.979	267.973
CsaV3_3G035580.1	108.81	48.7195	68.3065	112.881	85.9892	49.5483	75.2787	82.8062
CsaV3_3G035590.1	9.89813	10.3501	12.8038	17.3726	7.26411	7.68926	11.0173	10.7753
CsaV3_3G035600.1	8.25477	15.9465	15.073	3.92019	2.7531	9.47946	13.0914	5.38425
CsaV3_3G035610.1	2.47463	1.86361	3.12163	0.0383669	0.976244	0.391692	2.48662	0.468768
CsaV3_3G035640.1	1.32964	1.79441	2.60035	0.30482	0.554317	2.3005	1.90813	1.05321
CsaV3_3G035650.1	47.3166	25.7961	31.4732	52.9141	43.8561	51.8343	34.862	49.5348
CsaV3_3G035660.1	10.2548	19.9126	18.0233	13.8127	14.1197	12.7462	16.0636	13.5595
CsaV3_3G035670.1	30.011	10.3596	13.7321	24.3023	32.2181	28.9642	18.0342	28.4949
CsaV3_3G035680.1	75.9442	59.9896	62.7189	80.0643	70.4438	58.7203	66.2176	69.7428
CsaV3_3G035710.1	10.2865	20.549	19.6056	8.65763	5.62087	9.95205	16.8137	8.07685
CsaV3_3G035720.1	3.888	14.8972	13.467	13.9025	9.01202	10.0874	10.7507	11.0006
CsaV3_3G035730.1	2.45197	3.73242	3.649	2.62476	1.328	4.27376	3.2778	2.74217
CsaV3_3G035740.1	17.8703	32.7863	33.0992	18.1245	13.6318	17.5691	27.9186	16.4418
CsaV3_3G035750.1	12.8048	17.2735	18.0433	14.7694	15.5272	7.31832	16.0405	12.5383
CsaV3_3G035760.1	37.9828	65.8386	58.9854	34.5635	26.5291	31.7202	54.2689	30.9376
CsaV3_3G035780.1	315.959	460.774	402.174	209.137	188.296	221.557	392.969	206.33
CsaV3_3G035800.1	22.5085	23.5779	23.6368	28.673	29.8468	21.3121	23.2411	26.6106
CsaV3_3G035810.1	3.785	2.31072	3.1709	4.91084	4.94821	5.59177	3.08887	5.15027
CsaV3_3G035820.1	4.89086	5.20956	8.8366	8.08531	2.0676	2.1547	6.31234	4.10254
CsaV3_3G035830.1	153.565	304.42	316.061	91.7553	88.0421	108.87	258.015	96.2225
CsaV3_3G035840.1	37.2653	75.6956	79.7132	31.1214	29.4296	32.5917	64.2247	31.0476
CsaV3_3G035850.1	4.56242	12.9255	16.3411	11.3326	13.2945	7.96733	11.2763	10.8648
CsaV3_3G035870.1	48.2621	57.1907	54.8404	33.292	34.2313	30.8895	53.4311	32.8043
CsaV3_3G035880.1	2.89672	5.81494	5.41516	4.25391	2.86827	2.54063	4.70894	3.22094
CsaV3_3G035900.1	57.2799	98.4098	92.0729	65.5997	60.9703	45.1366	82.5875	57.2355
CsaV3_3G035910.1	4.25439	7.41916	8.1866	2.79016	4.0898	3.47052	6.62005	3.45016
CsaV3_3G035920.1	4.36224	5.23044	5.49961	4.08796	1.95907	3.89477	5.03076	3.31393
CsaV3_3G035930.1	18.1251	13.3419	13.4779	25.2556	18.4382	7.48422	14.9816	17.0593
CsaV3_3G035950.1	66.8921	94.5642	82.134	36.9627	37.5413	45.3961	81.1968	39.9667
CsaV3_3G035970.1	68.539	102.099	96.9199	43.9705	45.2552	63.4715	89.186	50.8991
CsaV3_3G035980.1	264.626	88.3297	132.074	267.106	305.693	447.629	161.677	340.143
CsaV3_3G035990.1	53.3631	51.9342	62.8116	107.896	114.668	86.3858	56.0363	102.983
CsaV3_3G036010.1	3.44648	5.15694	7.07305	5.48804	7.28084	8.35219	5.22549	7.04036
CsaV3_3G036020.1	8.51508	8.59862	9.69743	6.06385	6.52038	1.89855	8.93704	4.82759
CsaV3_3G036040.1	0.752151	1.85222	2.10631	0	1.99856	0	1.57023	0.666187
CsaV3_3G036050.1	19.5948	19.4594	20.0214	19.2998	21.1236	15.0547	19.6919	18.4927
CsaV3_3G036060.1	9.51539	18.6657	15.8404	15.682	7.67165	11.0432	14.6738	11.4656
CsaV3_3G036070.1	9.69797	15.2914	19.8941	8.19447	7.9461	6.6148	14.9612	7.58512
CsaV3_3G036080.1	452.017	276.208	498.604	390.916	249.993	305.054	408.943	315.321
CsaV3_3G036090.1	6.49445	1.72148	5.7314	4.50072	2.04138	3.65894	4.64911	3.40035
CsaV3_3G036100.1	16.907	28.7437	23.7962	16.3243	18.6624	17.1488	23.149	17.3785
CsaV3_3G036110.1	1.93076	3.37551	2.62007	4.94255	1.56726	1.94396	2.64211	2.81792
CsaV3_3G036120.1	0.601027	2.83411	2.82137	1.20045	0.707199	2.38406	2.0855	1.43057
CsaV3_3G036130.1	27.5174	63.3047	60.5707	27.2931	34.3057	53.4862	50.4643	38.3617
CsaV3_3G036190.1	48.3901	100.864	96.4216	54.4289	32.4944	67.429	81.8919	51.4508
CsaV3_3G036210.1	38.4417	55.7192	54.9409	19.8278	17.5363	22.56	49.7006	19.9747
CsaV3_3G036220.1	8.25817	20.2658	18.0057	11.7614	7.28653	19.6147	15.5099	12.8875
CsaV3_3G036230.1	44.7702	68.1689	68.7631	64.294	48.2286	48.9101	60.5674	53.8109
CsaV3_3G036240.1	14.1031	19.5987	22.0252	15.3903	11.9124	6.8304	18.5757	11.3777
CsaV3_3G036250.1	1.54412	22.2721	26.7723	16.3346	11.2526	14.6457	16.8628	14.0776
CsaV3_3G036270.1	0.0119665	1.91513	1.90357	1.12832	0.473509	1.25271	1.27689	0.951513
CsaV3_3G036280.1	3.47063	0.910533	1.34561	2.96632	0.509477	2.3095	1.90892	1.92843
CsaV3_3G036290.1	14.6959	0	7.23335	18.7923	0.163032	0	7.30975	6.31844
CsaV3_3G036300.1	13.5341	10.9109	9.24943	14.331	17.035	22.7073	11.2315	18.0244
CsaV3_3G036340.1	1.52229	2.29473	2.95132	5.12486	2.96095	4.45603	2.25611	4.18061
CsaV3_3G036370.1	15.6087	24.9217	25.1839	9.17819	11.8705	9.9701	21.9048	10.3396
CsaV3_3G036380.1	2.99273	2.39194	2.52893	8.30196	5.4233	2.49377	2.63787	5.40634
CsaV3_3G036390.1	7.08476	7.78432	9.27215	2.86674	4.65098	7.28807	8.04708	4.93526
CsaV3_3G036400.1	4.89627	4.23404	4.71999	4.37175	6.68204	6.02938	4.61677	5.69439
CsaV3_3G036420.1	6.57876	5.43116	7.09423	7.29215	7.67177	7.0798	6.36805	7.34791
CsaV3_3G036430.1	5.67245	12.5709	11.3907	3.63163	5.06211	5.54922	9.87802	4.74765
CsaV3_3G036440.1	2.8581	4.30665	5.57131	2.46636	1.51906	4.49281	4.24535	2.82608
CsaV3_3G036450.1	1.98499	2.90641	8.10018	0	2.52691	0	4.33053	0.842303
CsaV3_3G036460.1	8.75633	8.96211	6.33064	5.06759	6.5266	7.07197	8.01636	6.22205
CsaV3_3G036470.1	7.16844	12.7136	12.4143	6.304	2.9784	6.5356	10.7654	5.27267
CsaV3_3G036480.1	3.47894	3.00741	5.88491	4.80755	3.53556	3.31947	4.12375	3.88753
CsaV3_3G036520.1	8.41849	8.28001	12.2715	4.65646	5.08386	7.04257	9.65667	5.5943
CsaV3_3G036540.1	4.25646	5.1727	4.74997	2.59396	2.27208	3.2849	4.72638	2.71698
CsaV3_3G036560.1	2.3119	3.56073	2.67958	3.03058	2.54736	1.43525	2.85074	2.33773
CsaV3_3G036590.1	22.5268	21.8701	24.8336	24.0294	32.7021	27.6859	23.0768	28.1391
CsaV3_3G036600.1	6.44328	2.35483	2.36701	8.17717	7.60665	9.3757	3.72171	8.38651
CsaV3_3G036610.1	70.6135	71.5177	65.6867	46.5864	33.1705	35.0323	69.2726	38.2631
CsaV3_3G036620.1	25.513	5.72736	14.9276	10.508	13.6524	8.27724	15.3893	10.8125
CsaV3_3G036630.1	4.59367	7.93577	9.46338	4.88342	7.55751	5.52591	7.33094	5.98895
CsaV3_3G036650.1	575.904	601.474	593.451	352.267	334.453	382.434	590.276	356.385
CsaV3_3G036660.1	10.0903	7.17468	13.2007	2.19276	2.74278	6.15468	10.1552	3.69674
CsaV3_3G036670.1	9.27805	9.8832	10.9113	5.77628	8.17286	7.9395	10.0242	7.29621
CsaV3_3G036680.1	92.642	70.603	73.9064	45.2714	45.2446	63.3665	79.0505	51.2942
CsaV3_3G036690.1	7.58619	19.7159	20.9261	7.80636	4.34562	11.4008	16.0761	7.85093
CsaV3_3G036700.1	16.317	30.6101	29.4898	11.2326	10.1045	8.68506	25.4723	10.0074
CsaV3_3G036730.1	0	2.33352	1.81532	8.62217	3.03553	1.32243	1.38295	4.32671
CsaV3_3G036740.1	4.3749	2.96952	2.62267	3.69937	3.57122	6.95646	3.32236	4.74235
CsaV3_3G036750.1	149.549	279.925	273.018	71.3671	64.8039	73.5035	234.164	69.8915
CsaV3_3G036760.1	68.7982	111.447	99.15	50.8189	39.2498	53.9535	93.1317	48.0074
CsaV3_3G036770.1	17.623	27.4947	28.0036	14.6478	9.02507	15.7915	24.3738	13.1548
CsaV3_3G036780.1	9.05837	8.36216	11.3955	17.1276	15.0271	11.6718	9.60534	14.6088
CsaV3_3G036810.1	8.32648	17.1798	18.318	10.0294	7.39384	5.19004	14.6081	7.53776
CsaV3_3G036820.1	1.26306	2.1189	1.8521	1.33847	0.64281	0.625093	1.74469	0.868791
CsaV3_3G036840.1	80.5802	77.2998	87.7844	90.9984	101.842	83.6005	81.8881	92.147
CsaV3_3G036850.1	12.0084	18.557	20.085	13.0544	10.5569	7.72324	16.8835	10.4448
CsaV3_3G036860.1	8.19432	6.78212	10.5247	16.9951	14.169	14.645	8.50038	15.2697
CsaV3_3G036870.1	1.06682	2.41579	3.09052	3.78912	3.7142	4.59152	2.19104	4.03161
CsaV3_3G036890.1	5.52243	0	4.70289	0	6.29901	1.51969	3.40844	2.60623
CsaV3_3G036910.1	51.0267	130.687	91.1661	26.9208	28.2585	26.02	90.9599	27.0664
CsaV3_3G036920.1	12.5755	22.5813	25.5616	9.739	12.2885	8.02121	20.2395	10.0162
CsaV3_3G036950.1	21.9596	25.5302	23.7948	22.3882	19.9288	33.3191	23.7615	25.212
CsaV3_3G036960.1	930.292	399.412	478.253	981.799	1208.86	1027.68	602.652	1072.78
CsaV3_3G036970.1	8.83432	20.3017	16.1702	17.4486	14.9983	13.8722	15.1021	15.4397
CsaV3_3G036980.1	9.84788	10.6847	15.1636	10.8915	7.24799	7.74807	11.8987	8.62919
CsaV3_3G036990.1	0.760038	3.56901	2.99758	1.67674	2.94597	1.85732	2.44221	2.16001
CsaV3_3G037000.1	17.1139	29.8542	26.1161	16.2217	18.3546	12.5624	24.3614	15.7129
CsaV3_3G037010.1	1.70497	1.6381	5.53414	1.84514	1.20934	1.12917	2.95907	1.39455
CsaV3_3G037020.1	7.20076	1.49027	6.29549	14.51	12.9821	7.43834	4.99551	11.6435
CsaV3_3G037040.1	0.197441	3.74549	3.17233	3.05509	5.74383	0	2.37175	2.93297
CsaV3_3G037060.1	4.21507	4.68304	6.13461	4.86838	4.29852	2.71288	5.01091	3.95993
CsaV3_3G037070.1	17.1267	32.3594	36.6638	16.7464	16.0057	8.91567	28.7166	13.8893
CsaV3_3G037080.1	13.6898	20.7039	18.6507	25.139	26.1599	22.5146	17.6815	24.6045
CsaV3_3G037090.1	12.7813	10.3853	13.2989	14.4938	13.7796	12.2268	12.1552	13.5001
CsaV3_3G037100.1	2.74459	0.905397	1.79309	4.75817	1.91414	1.81478	1.81436	2.82903
CsaV3_3G037120.1	13.079	11.2815	13.0685	10.5886	10.9395	8.12649	12.4763	9.88486
CsaV3_3G037140.1	22.6407	28.0287	27.5148	10.3419	7.22066	14.6217	26.0614	10.7281
CsaV3_3G037150.1	11.0766	13.8075	11.7889	7.21985	4.91429	9.92579	12.2243	7.35331
CsaV3_3G037160.1	0.585537	3.5901	4.50033	2.18288	2.72888	3.0167	2.89199	2.64282
CsaV3_3G037170.1	9.98252	22.8155	19.6394	4.97907	4.82508	9.5721	17.4791	6.45875
CsaV3_3G037210.1	12.5959	19.4494	18.2334	8.0317	2.98329	5.98411	16.7596	5.66637
CsaV3_3G037220.1	4.33352	6.84069	6.4428	9.00868	11.2691	10.4028	5.87234	10.2269
CsaV3_3G037230.1	4.13009	2.04738	5.14574	2.04085	3.07198	1.78341	3.7744	2.29875
CsaV3_3G037240.1	10.9929	23.652	25.1094	16.241	11.3753	10.7689	19.9181	12.7951
CsaV3_3G037250.1	17.1733	10.4805	8.46269	11.848	11.1564	11.6435	12.0388	11.5493
CsaV3_3G037260.1	19.458	34.3757	36.0793	22.5023	25.4413	17.6103	29.971	21.8513
CsaV3_3G037270.1	479.563	696.244	707.304	547.912	419.974	504.378	627.704	490.755
CsaV3_3G037280.1	5.04609	13.9218	9.56708	12.6285	9.76217	7.03308	9.51166	9.80792
CsaV3_3G037290.1	14.3214	17.0363	19.7339	7.71799	10.0427	14.1274	17.0305	10.6294
CsaV3_3G037310.1	6.83429	8.50121	11.745	10.2383	5.05453	7.05938	9.02683	7.45074
CsaV3_3G037320.1	2.19052	6.63928	4.44906	9.6906	11.8681	10.9092	4.42629	10.8226
CsaV3_3G037330.1	0.93296	1.946	4.1163	1.58844	0	1.37003	2.33175	0.986157
CsaV3_3G037340.1	47.6295	46.7231	47.4653	33.4915	38.9333	62.8101	47.2726	45.0783
CsaV3_3G037350.1	7.77995	16.7887	15.3314	9.80621	1.187	0	13.3	3.6644
CsaV3_3G037360.1	5.3832	4.66608	3.66128	1.50869	1.91641	2.66068	4.57019	2.02859
CsaV3_3G037370.1	0.131777	0.182946	1.00508	4.06903	2.03859	4.73525	0.439934	3.61429
CsaV3_3G037380.1	12.3315	27.519	24.6741	21.8759	20.5113	16.6138	21.5082	19.667
CsaV3_3G037400.1	11.0966	18.7871	19.5179	23.8166	26.2696	16.8343	16.4672	22.3068
CsaV3_3G037410.1	2.19642	6.54698	8.8523	5.61649	4.4152	1.62355	5.86523	3.88508
CsaV3_3G037420.1	36.461	43.049	45.5261	34.9509	41.2528	27.2141	41.6787	34.4726
CsaV3_3G037430.1	1.26366	2.96774	2.14728	0.312444	0.170745	0.342072	2.12623	0.275087
CsaV3_3G037440.1	11.0082	25.7348	31.2276	12.2301	7.85663	15.9876	22.6569	12.0248
CsaV3_3G037450.1	189.83	221.89	188.034	80.7136	77.7269	110.834	199.918	89.7582
CsaV3_3G037460.1	61.9732	150.87	190.863	43.1853	87.8867	58.3264	134.569	63.1328
CsaV3_3G037470.1	156.994	188.544	161.45	65.3448	49.6174	105.947	168.996	73.6364
CsaV3_3G037480.1	12.817	18.1138	13.3668	12.2422	5.65229	8.18344	14.7659	8.69264
CsaV3_3G037490.1	4.83261	1.98061	3.05074	3.32576	8.90676	3.24342	3.28799	5.15865
CsaV3_3G037500.1	256.937	272.844	274.065	150.497	104.84	144.718	267.949	133.352
CsaV3_3G037510.1	2.30525	6.62404	7.65345	4.03373	2.63719	4.04359	5.52758	3.5715
CsaV3_3G037520.1	3.16	0.95831	3.85435	0.746949	0.0297742	2.60957	2.65755	1.12876
CsaV3_3G037530.1	13.5433	10.8741	10.583	8.88219	7.08157	2.42482	11.6668	6.12953
CsaV3_3G037540.1	2.57109	2.87685	5.24387	3.52125	3.4915	5.48856	3.56394	4.1671
CsaV3_3G037550.1	3.88739	6.662	2.14014	1.50895	7.40211	8.32709	4.22984	5.74605
CsaV3_3G037560.1	7.05228	14.1773	14.1871	4.85126	5.34235	5.81642	11.8056	5.33668
CsaV3_3G037570.1	1.39773	2.94346	2.71975	2.79121	2.34505	2.33422	2.35365	2.49016
CsaV3_3G037580.1	2.72929	1.64041	3.19765	2.26683	2.00128	1.59157	2.52245	1.95323
CsaV3_3G037590.1	25.7777	31.7896	39.7727	32.6065	33.8113	20.7722	32.4467	29.0633
CsaV3_3G037610.1	5.93873	9.2776	9.23193	7.79289	2.43966	5.85251	8.14942	5.36169
CsaV3_3G037630.1	0.974024	3.96666	9.63128	1.04446	2.04745	0	4.85732	1.03064
CsaV3_3G037660.1	17.4279	19.5052	20.4161	11.5475	12.1715	11.8608	19.1164	11.8599
CsaV3_3G037670.1	21.849	30.8467	20.3586	10.6866	11.0157	17.379	24.3514	13.0271
CsaV3_3G037680.1	28.3912	28.7046	29.9962	27.3636	21.4808	21.4055	29.0307	23.4166
CsaV3_3G037690.1	17.2319	15.1397	16.0604	11.7826	9.09354	6.30232	16.144	9.05949
CsaV3_3G037700.1	90.5205	121.602	118.056	104.363	96.9416	71.3171	110.059	90.8739
CsaV3_3G037710.1	8.13603	17.2534	13.789	10.1896	6.84131	13.9639	13.0595	10.3316
CsaV3_3G037720.1	45.8774	27.9919	40.6963	22.2212	8.89559	42.9732	38.1885	24.6967
CsaV3_3G037740.1	4.17623	2.21662	4.23292	1.62366	1.83006	2.5655	3.54192	2.00641
CsaV3_3G037750.1	0	0.159355	1.79466	3.31824	1.32477	2.15738	0.651338	2.2668
CsaV3_3G037760.1	134.518	197.083	208.92	150.026	141.674	104.823	180.174	132.174
CsaV3_3G037770.1	4.03728	6.82384	10.0436	5.07979	4.48492	6.16581	6.96824	5.24351
CsaV3_3G037780.1	4.72683	3.65573	3.31482	0.161098	7.60815	0	3.89913	2.58975
CsaV3_3G037790.1	5.48487	8.04229	8.37761	3.83703	7.19073	4.36178	7.30159	5.12985
CsaV3_3G037800.1	2.75365	3.70327	5.40887	4.22567	2.85911	3.21059	3.95526	3.43179
CsaV3_3G037810.1	14.9932	0	3.92283	20.7193	0	21.8382	6.30534	14.1858
CsaV3_3G037860.1	12.7399	3.18244	2.81935	0	0.887776	3.48629	6.24723	1.45802
CsaV3_3G037880.1	40.5934	106.287	165.834	134.42	80.4214	134.114	104.238	116.318
CsaV3_3G037900.1	3.60266	5.20245	4.41904	3.33284	3.01704	1.98711	4.40805	2.779
CsaV3_3G037920.1	7.08549	8.82457	10.747	6.4666	7.11231	9.47085	8.88569	7.68325
CsaV3_3G037930.1	11.3666	20.8606	17.613	17.884	14.2093	7.44936	16.6134	13.1809
CsaV3_3G037940.1	4.23306	10.4071	12.292	5.04325	5.55883	3.1769	8.97739	4.59299
CsaV3_3G037960.1	53.2275	119.094	117.389	86.5682	92.1168	114.877	96.5702	97.854
CsaV3_3G037980.1	3.3598	6.10573	8.66266	1.64603	2.23627	2.53844	6.04273	2.14025
CsaV3_3G038000.1	2.43987	6.27199	10.1215	1.92432	2.54268	2.04059	6.27779	2.1692
CsaV3_3G038030.1	6.08277	8.42202	9.03022	5.19718	3.01713	1.77642	7.845	3.33024
CsaV3_3G038040.1	6.65671	11.2107	13.2687	7.98932	6.46844	8.07326	10.3787	7.51034
CsaV3_3G038050.1	6.40577	8.01536	9.9458	3.74863	3.62196	4.62928	8.12231	3.99996
CsaV3_3G038070.1	8.98808	8.3845	7.98404	1.77243	4.43282	4.73615	8.45221	3.64713
CsaV3_3G038080.1	9.57229	11.1852	11.3763	7.95587	6.80634	6.56868	10.7113	7.1103
CsaV3_3G038090.1	30.6693	58.5317	56.0321	29.5041	22.9853	35.2371	48.411	29.2422
CsaV3_3G038100.1	6.3256	4.66235	4.69152	6.52612	8.25929	12.6757	5.22649	9.1537
CsaV3_3G038120.1	23.1557	28.6177	29.8943	20.4608	14.5843	20.7239	27.2226	18.5897
CsaV3_3G038130.1	0	1.73542	1.26845	1.25512	2.26834	0.20961	1.00129	1.24436
CsaV3_3G038140.1	9.4188	7.51438	5.55516	3.56856	2.99403	1.18468	7.49611	2.58242
CsaV3_3G038150.1	13.2965	18.575	19.062	13.2455	13.2229	10.8545	16.9778	12.441
CsaV3_3G038160.1	7.64061	8.03684	9.96148	7.18658	5.35345	4.2681	8.54631	5.60271
CsaV3_3G038170.1	34.6075	12.9717	19.8093	32.323	31.7754	23.8594	22.4628	29.3193
CsaV3_3G038180.1	14.4401	12.3968	12.7305	5.37926	9.43751	10.3595	13.1891	8.39209
CsaV3_3G038190.1	4.10795	3.61064	4.54202	2.45783	1.31057	1.5652	4.08687	1.77787
CsaV3_3G038200.1	2.60507	2.57496	2.59137	2.54353	0.768693	1.19027	2.59047	1.50083
CsaV3_3G038210.1	13.4047	18.7333	19.0682	12.3756	7.01173	8.39192	17.0687	9.25975
CsaV3_3G038240.1	12.0538	31.4559	27.0335	8.59464	10.3454	14.361	23.5144	11.1003
CsaV3_3G038250.1	17.2415	33.5222	34.1547	24.9366	20.3486	20.3337	28.3061	21.873
CsaV3_3G038260.1	25.51	35.8424	40.5214	46.1178	42.9294	37.0788	33.9579	42.042
CsaV3_3G038270.1	68.8482	35.1316	33.4577	81.1922	6.64627	24.4639	45.8125	37.4341
CsaV3_3G038280.1	5.38776	14.6675	10.7954	8.78188	7.76556	12.8541	10.2836	9.80051
CsaV3_3G038290.1	8.06321	15.161	11.8916	5.91317	9.4099	5.49667	11.7053	6.93991
CsaV3_3G038300.1	1.73853	2.82236	3.31565	2.81433	3.31451	2.13761	2.62551	2.75548
CsaV3_3G038350.1	5.73222	23.1159	22.536	17.7219	16.3305	10.2173	17.128	14.7566
CsaV3_3G038360.1	4.04857	9.82143	9.70148	6.50213	6.73702	5.38634	7.85716	6.2085
CsaV3_3G038370.1	56.9543	33.0976	41.4828	65.4773	85.8217	95.8058	43.8449	82.3683
CsaV3_3G038380.1	7.30394	10.8788	10.7152	4.5563	7.74315	5.83545	9.63265	6.04497
CsaV3_3G038390.1	5.49198	6.58309	7.79353	2.65914	3.86618	6.38845	6.62287	4.30459
CsaV3_3G038400.1	8.7398	12.7675	10.9268	9.6008	9.35085	5.24321	10.8114	8.06495
CsaV3_3G038410.1	7.01355	15.3385	10.1058	3.16366	7.18613	11.3116	10.8193	7.22046
CsaV3_3G038420.1	17.6792	25.0951	25.8957	15.3455	15.7664	14.5225	22.89	15.2115
CsaV3_3G038430.1	24.9743	29.7807	32.5607	13.6981	16.6917	16.1882	29.1052	15.526
CsaV3_3G038440.1	17.2178	28.0434	25.0495	9.0683	16.3779	9.41505	23.4369	11.6204
CsaV3_3G038450.1	0	31.2114	21.4452	5.40448	0	0	17.5522	1.80149
CsaV3_3G038480.1	5.56337	1.00158	2.20341	5.07318	4.16098	3.91448	2.92279	4.38288
CsaV3_3G038490.1	3.31111	8.43507	9.16106	3.18914	4.29101	1.78727	6.96908	3.08914
CsaV3_3G038510.1	5.70973	2.25574	6.43016	8.86987	10.45	3.45111	4.79854	7.59033
CsaV3_3G038530.1	0	3.44466	6.42456	4.09933	1.18372	6.26294	3.28974	3.84866
CsaV3_3G038540.1	4.45042	5.7556	8.93359	8.77758	7.86261	3.14133	6.37987	6.59384
CsaV3_3G038550.1	72.0165	68.0453	68.3503	90.2021	88.9613	72.6038	69.4707	83.9224
CsaV3_3G038560.1	135.517	1.78448e-07	0	41.7128	69.7193	0	45.1723	37.144
CsaV3_3G038570.1	48.2603	28.8137	42.935	37.8719	19.036	21.1428	40.003	26.0169
CsaV3_3G038590.1	5.09561	2.75467	6.30042	0.0988571	0.921941	0.306747	4.7169	0.442515
CsaV3_3G038600.1	42317.7	6232.7	13859.1	70342.9	86804.9	106658	20803.2	87935.3
CsaV3_3G038610.1	6.30092	10.7907	10.3338	5.96849	5.37928	4.16404	9.14181	5.1706
CsaV3_3G038620.1	2.40468	5.18826	4.50958	1.6773	1.59589	1.24679	4.03417	1.50666
CsaV3_3G038630.1	15.4658	23.8457	26.9667	4.97724	10.9694	3.05194	22.0927	6.33286
CsaV3_3G038640.1	4.40689	1.12313	2.83641	3.43326	1.59315	0.731574	2.78881	1.91933
CsaV3_3G038650.1	20.8976	29.6839	18.1827	28.1138	17.3766	14.8405	22.9214	20.1103
CsaV3_3G038660.1	0	15.6135	1.61483	14.338	0.672113	0	5.74278	5.00337
CsaV3_3G038670.1	58.3397	86.828	88.203	51.9054	54.6962	42.6646	77.7902	49.7554
CsaV3_3G038690.1	15.8602	16.2828	17.3938	9.77477	9.58374	9.70917	16.5123	9.68923
CsaV3_3G038700.1	1.26277	2.63013	5.23398	3.37302	0.407204	5.06606	3.04229	2.94876
CsaV3_3G038710.1	4.13302	6.0575	5.40638	3.0069	2.35036	3.24696	5.19897	2.86807
CsaV3_3G038720.1	6.34759	10.2986	9.65412	4.65321	4.72606	3.59852	8.76677	4.32593
CsaV3_3G038750.1	0.536325	1.43096	1.83845	1.71819	0.711094	0.905489	1.26858	1.11159
CsaV3_3G038770.1	12.5641	19.3581	18.8602	14.0909	9.38782	7.25347	16.9275	10.2441
CsaV3_3G038780.1	8.33014	12.4454	9.46642	3.87474	1.36119	2.31079	10.0807	2.51557
CsaV3_3G038800.1	1.63618	4.9569	3.10235	2.24933	0.918215	1.51301	3.23181	1.56018
CsaV3_3G038810.1	10.6186	18.2254	16.8773	9.29844	9.11306	8.40048	15.2404	8.93733
CsaV3_3G038820.1	29.5611	35.7655	36.5801	28.4544	21.1833	26.034	33.9689	25.2239
CsaV3_3G038830.1	19.0487	16.2684	15.0978	13.8678	12.9551	9.96621	16.805	12.263
CsaV3_3G038850.1	4.53117	5.38949	5.14735	4.78212	2.58417	1.75612	5.02267	3.0408
CsaV3_3G038870.1	62.0929	139.366	134.611	63.5085	49.8726	67.319	112.023	60.2334
CsaV3_3G038880.1	1.32902	0.713795	1.7681	1.94672	3.66658	1.92775	1.27031	2.51368
CsaV3_3G038890.1	34.9391	48.2632	46.5947	30.4297	27.0638	31.1959	43.2657	29.5631
CsaV3_3G038900.1	13.325	12.5272	14.5753	17.6413	20.4245	15.4969	13.4758	17.8542
CsaV3_3G038920.1	19.2044	20.5267	24.4233	18.1848	15.3841	14.5756	21.3848	16.0482
CsaV3_3G038940.1	6.20838	17.6755	13.822	5.72328	7.62384	5.51902	12.5686	6.28871
CsaV3_3G038950.1	10.299	12.6377	17.5881	6.25588	5.65753	8.75698	13.5083	6.89013
CsaV3_3G038970.1	6.81516	4.26501	5.25837	7.89534	8.40283	6.69593	5.44618	7.6647
CsaV3_3G039010.1	72.9794	137.255	133.237	63.2252	55.7857	66.5143	114.49	61.8417
CsaV3_3G039020.1	1.1046	20.2772	11.9875	0.88984	0	1.19843	11.1231	0.69609
CsaV3_3G039030.1	13.6247	34.2091	31.4062	14.8805	15.6281	16.5702	26.4133	15.6929
CsaV3_3G039050.1	4.77465	10.4516	10.4234	3.99314	3.10113	5.19601	8.54988	4.09676
CsaV3_3G039080.1	14.2222	9.7461	15.0431	19.2368	21.3281	15.8975	13.0038	18.8208
CsaV3_3G039090.1	13.573	20.7637	18.3713	15.7352	12.253	8.31045	17.5693	12.0995
CsaV3_3G039100.1	2.48736	7.39436	12.4454	2.11097	3.682	1.7409	7.44237	2.51129
CsaV3_3G039110.1	10.8278	14.4707	14.0742	12.6671	12.1901	8.4226	13.1242	11.0933
CsaV3_3G039120.1	31.9206	52.2932	46.8878	33.1011	29.5201	26.5586	43.7005	29.7266
CsaV3_3G039140.1	15.1877	14.9673	15.8923	40.9223	39.5709	30.1727	15.3491	36.8886
CsaV3_3G039150.1	4.41903	11.7272	12.2365	9.52055	1.63598	1.65134	9.46091	4.26929
CsaV3_3G039160.1	17.6673	15.99	18.3272	15.2364	15.6843	8.70868	17.3282	13.2098
CsaV3_3G039170.1	40.9319	57.9414	54.5914	33.4145	23.8963	30.9641	51.1549	29.425
CsaV3_3G039180.1	0	3.68105	0.741952	2.79799	0	2.44197	1.47433	1.74665
CsaV3_3G039220.1	2.94144	5.78277	5.17213	1.32667	2.70814	2.03242	4.63211	2.02241
CsaV3_3G039230.1	57.3155	88.1922	92.8093	45.0712	34.0355	42.3541	79.439	40.4869
CsaV3_3G039240.1	10.6552	11.3833	15.2853	10.1705	6.41798	4.62996	12.4413	7.07281
CsaV3_3G039250.1	1.86823	1.03735	1.41879	1.86708	5.50277	1.75167	1.44146	3.04051
CsaV3_3G039260.1	4.45109	7.53911	5.87645	5.20719	3.56992	4.7913	5.95555	4.5228
CsaV3_3G039280.1	9.66405	15.9987	14.4869	5.19577	8.26951	7.71853	13.3832	7.06127
CsaV3_3G039290.1	2.59131	4.7598	5.55866	2.64897	2.72977	7.25309	4.30326	4.21061
CsaV3_3G039310.1	10.0103	17.2678	19.9796	7.48049	7.10738	9.62062	15.7526	8.0695
CsaV3_3G039330.1	29.2417	30.3168	28.2684	57.7849	56.5762	35.1308	29.2756	49.8306
CsaV3_3G039340.1	5.50443	5.68559	6.66706	4.14458	2.96088	4.30016	5.95236	3.80187
CsaV3_3G039350.1	20.2364	20.1401	24.0602	20.9055	24.4577	16.4333	21.4789	20.5988
CsaV3_3G039360.1	19.4474	50.0633	45.5982	8.73064	9.34366	10.4911	38.3696	9.5218
CsaV3_3G039370.1	32.0587	14.811	9.12914	4.23533	1.20368	0	18.6663	1.813
CsaV3_3G039390.1	3.23824	5.2397	6.65861	8.15233	4.42781	4.20907	5.04552	5.5964
CsaV3_3G039400.1	0	1.93288	1.09918	0	4.59857	2.4623	1.01069	2.35362
CsaV3_3G039410.1	10.5404	18.6388	17.1398	3.97955	5.79941	4.8019	15.4397	4.86029
CsaV3_3G039420.1	1.06177	0.924355	4.19432	2.90206	2.08363	0	2.06015	1.6619
CsaV3_3G039430.1	0.694064	2.47559	2.35429	1.03423	0.544186	0.303337	1.84131	0.627251
CsaV3_3G039450.1	43.3855	57.649	57.1153	40.6449	27.0829	40.4416	52.7166	36.0565
CsaV3_3G039470.1	24.7723	32.6171	32.219	16.9171	12.3408	15.488	29.8695	14.9153
CsaV3_3G039480.1	89.0566	139.291	118.293	62.5847	30.9184	78.2766	115.547	57.2599
CsaV3_3G039500.1	9.89724	16.6034	20.8806	26.9182	25.2575	25.854	15.7937	26.0099
CsaV3_3G039510.1	6.58845	26.4679	21.4696	1.14278	2.54154	18.2795	18.1753	7.32127
CsaV3_3G039550.1	3.01982	7.82229	6.90076	4.91971	5.03128	3.83468	5.91429	4.59522
CsaV3_3G039560.1	10.347	14.3353	12.808	2.8419	5.33752	6.67972	12.4968	4.95305
CsaV3_3G039570.1	7.5829	6.34923	6.6741	3.57161	3.11704	0.57882	6.86874	2.42249
CsaV3_3G039590.1	5.32301	10.5757	7.93514	6.02081	4.89461	3.88575	7.94462	4.93372
CsaV3_3G039600.1	48.1895	96.825	85.89	39.4315	34.2933	50.9492	76.9682	41.558
CsaV3_3G039610.1	15.4813	15.3456	12.2815	7.43665	4.77447	14.3143	14.3695	8.84181
CsaV3_3G039620.1	10.5156	17.1808	17.708	9.46807	7.16796	11.2028	15.1348	9.27961
CsaV3_3G039660.1	8.61147	14.915	15.0844	6.43536	8.2321	9.61952	12.8703	8.09566
CsaV3_3G039670.1	4.90962	5.74521	10.7292	7.75922	6.99273	7.06983	7.12801	7.27393
CsaV3_3G039680.1	19.4619	21.7534	21.8985	18.5577	12.0567	11.3058	21.0379	13.9734
CsaV3_3G039690.1	14.8891	24.3685	27.5313	14.8441	13.4739	14.1087	22.263	14.1422
CsaV3_3G039700.1	10.7873	17.4247	13.2638	7.28723	6.83396	5.47079	13.8253	6.53066
CsaV3_3G039710.1	14.5052	23.3313	26.3483	20.43	23.2146	17.1669	21.3949	20.2705
CsaV3_3G039720.1	4.62185	0.948634	1.36359	4.74957	4.11753	2.32361	2.31136	3.73024
CsaV3_3G039730.1	5.764	0.722343	1.43345	4.2085	4.26591	7.23837	2.63993	5.23759
CsaV3_3G039740.1	75.9099	147.299	121.774	41.2518	29.0941	39.0023	114.994	36.4494
CsaV3_3G039750.1	7.04121	9.96314	10.9081	4.69719	3.24959	3.24459	9.30415	3.73046
CsaV3_3G039760.1	2.76296	3.52857	4.87751	3.55596	2.33299	2.30171	3.72301	2.73022
CsaV3_3G039780.1	3.41125	11.9074	8.82192	3.70385	3.17449	7.42841	8.04686	4.76892
CsaV3_3G039790.1	5.12503	6.43916	7.00959	8.91229	6.61347	4.42364	6.19126	6.6498
CsaV3_3G039800.1	8.40107	9.9685	13.1741	8.2447	6.75286	5.0269	10.5146	6.67482
CsaV3_3G039810.1	7.77221	14.5623	13.0566	5.01122	10.8397	9.3427	11.797	8.39787
CsaV3_3G039820.1	1.4025	1.5186	1.63593	0.493832	1.59055	0.138084	1.51901	0.740822
CsaV3_3G039830.1	22.4845	32.4232	33.3885	20.4602	18.2157	27.9984	29.4321	22.2248
CsaV3_3G039840.1	4.92863	5.92611	6.04933	0.639967	0.586355	0.257955	5.63469	0.494759
CsaV3_3G039850.1	34.2087	51.0234	58.4997	16.8739	13.0423	18.44	47.9106	16.1187
CsaV3_3G039860.1	25.7894	12.0473	14.4176	7.60392	7.98041	10.2992	17.4181	8.62784
CsaV3_3G039870.1	6.51167	10.7076	13.2068	8.11972	4.94195	6.76154	10.142	6.60774
CsaV3_3G039880.1	5.23257	8.16575	8.68591	7.23416	2.96595	4.12749	7.36141	4.77587
CsaV3_3G039890.1	75.9107	96.7872	125.47	99.4481	91.2683	80.012	99.3893	90.2428
CsaV3_3G039920.1	92.0085	32.3388	42.2978	76.9738	84.8167	157.306	55.5484	106.365
CsaV3_3G039930.1	3.01184	8.22558	8.55382	2.26396	0.997082	2.27649	6.59708	1.84584
CsaV3_3G039940.1	0	3.23001	1.82678	0.526892	1.34079	0.238838	1.6856	0.702173
CsaV3_3G039990.1	13.1065	15.8093	19.5611	32.204	22.3926	20.7277	16.159	25.1081
CsaV3_3G040000.1	10.4511	20.9866	20.4464	13.2025	11.4595	8.85768	17.2947	11.1732
CsaV3_3G040010.1	9.35661	14.8467	16.7506	12.496	11.4612	7.20428	13.6513	10.3872
CsaV3_3G040060.1	23.2149	38.1871	26.6661	17.3964	12.7774	29.5456	29.356	19.9065
CsaV3_3G040070.1	2.93741	5.18441	5.23259	2.95329	2.95625	2.3673	4.45147	2.75895
CsaV3_3G040080.1	37.8949	58.1456	52.5964	65.1031	70.042	51.0531	49.5456	62.0661
CsaV3_3G040090.1	51.1109	84.2774	78.9236	45.4399	52.6998	38.5123	71.4373	45.5507
CsaV3_3G040100.1	35.0365	58.4494	51.8498	35.3907	37.3895	18.4142	48.4452	30.3981
CsaV3_3G040110.1	32.5682	39.8584	41.5043	38.1282	34.6601	19.9257	37.977	30.9047
CsaV3_3G040120.1	65.4592	103.984	96.0007	32.7458	25.7981	42.2373	88.4813	33.5937
CsaV3_3G040130.1	7.74668	10.5294	12.7019	7.74464	6.54557	7.12289	10.326	7.1377
CsaV3_3G040140.1	34.9717	56.4565	42.5205	0	0	13.5522	44.6496	4.5174
CsaV3_3G040150.1	7.96135	14.4877	13.1474	8.17063	4.56174	5.22516	11.8655	5.98584
CsaV3_3G040160.1	11.1835	28.296	27.6229	5.35977	4.92565	27.151	22.3675	12.4788
CsaV3_3G040180.1	5.38962	2.62998	5.0489	0	1.37894	0	4.35617	0.459647
CsaV3_3G040200.1	20.7174	26.5104	28.3344	17.6859	0	10.7853	25.1874	9.4904
CsaV3_3G040230.1	8.69535	12.0234	13.3107	9.36406	9.76739	7.04467	11.3431	8.72537
CsaV3_3G040240.1	3.09866	13.7154	27.6169	0	0	0.601303	14.8103	0.200434
CsaV3_3G040260.1	13.2445	11.2379	14.4995	13.218	14.9054	12.0328	12.994	13.3854
CsaV3_3G040270.1	63.8904	75.3914	76.5984	41.6582	28.1177	47.5662	71.9601	39.114
CsaV3_3G040280.1	11.9516	18.6512	18.5959	23.5279	14.2082	12.9751	16.3996	16.9037
CsaV3_3G040290.1	24.0517	28.7986	30.7755	22.846	24.8809	23.3126	27.8753	23.6798
CsaV3_3G040320.1	14.1433	22.7343	24.0742	9.58125	12.8077	14.016	20.3173	12.135
CsaV3_3G040330.1	21.443	15.1055	21.1832	17.1316	20.1036	32.2535	19.2439	23.1629
CsaV3_3G040340.1	0	12.4183	14.839	16.5807	11.4441	15.6373	9.08577	14.554
CsaV3_3G040350.1	12.0259	26.9011	22.5929	9.99437	10.1596	11.13	20.5066	10.428
CsaV3_3G040360.1	9.21228	11.2019	11.198	12.1473	14.2236	9.36628	10.5374	11.9124
CsaV3_3G040370.1	106.792	65.7875	62.2666	28.5448	45.6277	27.849	78.282	34.0072
CsaV3_3G040380.1	64.3838	110.988	117.926	27.4696	29.0341	41.4829	97.7659	32.6622
CsaV3_3G040390.1	0	46.7544	52.3907	76.9104	15.0307	0	33.0484	30.647
CsaV3_3G040410.1	19.3149	23.2453	23.9214	28.2829	38.5986	21.9166	22.1605	29.5994
CsaV3_3G040420.1	31.6312	48.7497	47.2321	29.1385	18.3253	27.84	42.5377	25.1013
CsaV3_3G040430.1	25.2122	45.5538	46.6825	33.9719	24.9792	57.5559	39.1495	38.8357
CsaV3_3G040440.1	165.047	59.0434	112.368	370.141	439.932	188.766	112.153	332.946
CsaV3_3G040450.1	10.9952	25.7227	16.6227	16.1588	10.9029	12.4607	17.7802	13.1741
CsaV3_3G040460.1	7.48199	7.87965	10.2224	5.5558	3.64533	4.59452	8.52801	4.59855
CsaV3_3G040470.1	5.75711	9.82093	10.1328	7.37651	6.99295	7.31445	8.57028	7.22797
CsaV3_3G040480.1	104.144	135.696	156.812	95.5308	112.38	87.2426	132.217	98.3845
CsaV3_3G040490.1	271.214	415.766	476.647	482.591	329.593	150.846	387.876	321.01
CsaV3_3G040500.1	71.1286	157.432	197.143	92.648	98.3028	72.1782	141.901	87.7097
CsaV3_3G040520.1	78.6793	21.8489	50.954	38.3428	49.3096	45.3226	50.4941	44.325
CsaV3_3G040530.1	2.00946	2.89633	3.36079	1.01131	2.9781	3.91847	2.75553	2.63596
CsaV3_3G040550.1	2095.03	729.849	1148.95	1723.15	1743.05	2262.31	1324.61	1909.5
CsaV3_3G040560.1	12.1136	13.7016	14.8741	9.96849	12.458	8.88402	13.5631	10.4368
CsaV3_3G040570.1	3.12477	5.82308	7.65223	4.46278	3.83912	1.83643	5.53336	3.37944
CsaV3_3G040580.1	5.66454	19.1814	20.6817	1.26874	0.846484	0.13607	15.1759	0.750431
CsaV3_3G040590.1	0.176272	2.93048	3.76814	2.76828	1.37807	3.53394	2.29163	2.5601
CsaV3_3G040600.1	4.61221	8.65161	8.07108	7.89804	12.34	10.4038	7.11163	10.2139
CsaV3_3G040620.1	16.6422	24.3872	25.7013	13.0119	12.8634	5.95499	22.2436	10.6101
CsaV3_3G040630.1	21.4207	27.3237	22.8898	19.4372	18.0469	14.3024	23.8781	17.2622
CsaV3_3G040650.1	12.8176	14.7942	13.8844	6.85135	7.45957	8.62463	13.8321	7.64518
CsaV3_3G040660.1	30.367	42.1402	33.0207	25.9786	20.8514	31.879	35.176	26.2363
CsaV3_3G040670.1	10.8744	13.5596	15.3605	9.56843	9.14371	7.24337	13.2648	8.65184
CsaV3_3G040680.1	3.57443	6.71204	6.90985	4.0242	2.26163	3.85746	5.73211	3.3811
CsaV3_3G040690.1	16.2284	17.9043	22.8136	9.2413	12.127	11.3055	18.9821	10.8913
CsaV3_3G040700.1	0	1.99221	1.20038	0	0.0895677	3.42681	1.0642	1.17213
CsaV3_3G040710.1	0.812157	2.15998	1.79796	1.03863	1.24506	0.617135	1.59003	0.966942
CsaV3_3G040740.1	20.0733	35.5441	34.2065	29.12	25.2826	15.2521	29.9413	23.2182
CsaV3_3G040750.1	19.407	33.3126	40.6609	23.6981	16.2422	17.4701	31.1268	19.1368
CsaV3_3G040760.1	51.5856	0	23.6372	86.2203	85.9616	27.0705	25.0743	66.4175
CsaV3_3G040770.1	8.57954	13.85	11.4454	7.50023	8.1034	6.04182	11.2916	7.21515
CsaV3_3G040780.1	3.96482	3.00359	1.68543	2.08756	2.56754	1.18862	2.88461	1.94791
CsaV3_3G040790.1	2.36177	2.15688	2.16973	0.690724	0.465536	0.397606	2.22946	0.517955
CsaV3_3G040800.1	0	22.8685	20.3959	22.7246	10.6617	29.0569	14.4215	20.8144
CsaV3_3G040810.1	11.1558	14.8527	16.5984	6.47454	6.37954	10.7742	14.2023	7.87609
CsaV3_3G040820.1	74.1357	102.08	93.0754	50.7886	45.2466	68.7774	89.7637	54.9375
CsaV3_3G040830.1	9.37432	10.1706	13.1691	15.4996	6.88378	4.9357	10.9047	9.10636
CsaV3_3G040840.1	2.24061	2.6687	2.38607	1.47985	2.27762	0.8868	2.43179	1.54809
CsaV3_3G040860.1	9.17674	9.1823	12.087	4.7575	6.73924	10.6083	10.1487	7.36835
CsaV3_3G040870.1	10.6735	21.6752	21.5164	12.7994	9.90991	10.5721	17.955	11.0938
CsaV3_3G040880.1	11.1589	8.58349	9.78512	5.79651	2.93468	4.85941	9.8425	4.5302
CsaV3_3G040890.1	79.8297	42.8516	54.3511	78.4918	67.9183	60.3144	59.0108	68.9082
CsaV3_3G040900.1	10.555	17.4145	29.9719	6.58683	6.40823	3.48115	19.3138	5.49207
CsaV3_3G040920.1	79.8963	68.2696	74.5047	122.896	141.17	88.0663	74.2235	117.377
CsaV3_3G040940.1	11.3866	25.2796	19.8362	14.4341	11.2875	7.2182	18.8341	10.9799
CsaV3_3G040950.1	4.07176	1.37956	3.54208	2.17072	0.314054	0.174011	2.9978	0.886262
CsaV3_3G040990.1	20.1475	44.1566	37.1132	9.85751	13.805	23.149	33.8058	15.6038
CsaV3_3G041000.1	5.70831	8.07358	9.48044	5.48672	3.67184	5.4373	7.75411	4.86529
CsaV3_3G041030.1	6.0813	10.311	9.00325	3.42669	3.44398	9.65225	8.46518	5.50764
CsaV3_3G041040.1	13.3099	19.1589	18.1433	10.0843	4.64208	8.71049	16.8707	7.81229
CsaV3_3G041050.1	59.1301	96.747	89.1405	53.8636	45.0527	52.6633	81.6725	50.5265
CsaV3_3G041060.1	12.726	22.0358	24.466	0.255227	7.22429	21.3814	19.7426	9.62031
CsaV3_3G041070.1	11.3074	16.8932	14.8786	6.91963	10.2981	8.63294	14.3597	8.61689
CsaV3_3G041080.1	8.28698	6.14278	11.5858	15.1863	18.3092	14.0865	8.67185	15.8607
CsaV3_3G041090.1	7.42372	12.6368	15.1383	10.2613	7.91083	4.83767	11.7329	7.66993
CsaV3_3G041110.1	92.629	128.388	126.677	81.9269	64.5647	62.1082	115.898	69.5333
CsaV3_3G041120.1	41.96	45.0858	52.2025	29.3595	26.7161	33.9014	46.4161	29.9923
CsaV3_3G041130.1	18.3502	28.2474	22.9931	8.93232	9.21972	8.70179	23.1969	8.95128
CsaV3_3G041140.1	2.82307	0.689678	6.52463	2.21036	2.39609	2.74223	3.34579	2.44956
CsaV3_3G041150.1	51.2186	114.837	96.2289	61.4549	48.3264	72.0238	87.4282	60.6017
CsaV3_3G041170.1	5.22729	12.9879	13.043	8.17086	2.53227	7.82984	10.4194	6.17766
CsaV3_3G041180.1	106.2	189.97	227.796	80.8362	74.7026	93.749	174.655	83.0959
CsaV3_3G041200.1	5.47807	7.59343	6.59055	3.14089	4.23038	3.82782	6.55402	3.73303
CsaV3_3G041230.1	2.37108	1.70843	1.82366	1.08087	2.18062	1.15809	1.96772	1.47319
CsaV3_3G041240.1	3.16487	3.60756	3.9521	1.97694	1.88133	2.10184	3.57484	1.9867
CsaV3_3G041250.1	5.00594	6.2716	8.87911	3.58815	2.88389	4.92968	6.71888	3.80057
CsaV3_3G041260.1	7.26086	15.5493	12.4613	7.65845	7.3546	6.24426	11.7572	7.08577
CsaV3_3G041310.1	2.55712	6.96256	7.18848	6.8538	8.44982	9.07797	5.56939	8.1272
CsaV3_3G041320.1	2.85651	6.49373	2.75368	2.54056	1.46138	5.22655	4.03464	3.07616
CsaV3_3G041330.1	9.16596	14.4431	14.3028	14.109	13.9221	13.3203	12.6373	13.7838
CsaV3_3G041400.1	0	4.43555	5.67428	3.59028	2.72041	2.73646	3.36994	3.01572
CsaV3_3G041420.1	3.79334	5.06394	7.8055	2.98399	3.35538	4.85163	5.55426	3.73033
CsaV3_3G041440.1	0.32595	0.830258	1.94551	2.25137	1.55916	1.30561	1.03391	1.70538
CsaV3_3G041470.1	5.65166	23.8033	34.0766	5.29014	4.94746	4.86887	21.1772	5.03549
CsaV3_3G041480.1	103.025	316.791	342.528	97.5678	70.8228	116.095	254.115	94.8285
CsaV3_3G041500.1	6.24184	9.59657	9.88371	6.83362	8.49419	7.07233	8.57404	7.46671
CsaV3_3G041510.1	12.8314	5.32948	7.72984	8.07064	7.56888	10.7208	8.63024	8.78677
CsaV3_3G041520.1	7.99522	6.4144	7.57286	11.8546	18.9919	26.6663	7.32749	19.1709
CsaV3_3G041530.1	6.19264	8.3522	9.25787	4.59653	5.14634	5.59647	7.93424	5.11311
CsaV3_3G041550.1	21.0862	31.8665	33.2824	23.5887	26.8781	17.6194	28.745	22.6954
CsaV3_3G041560.1	0.124592	1.81794	0.604568	2.80335	6.8306	2.85285	0.849033	4.16227
CsaV3_3G041570.1	2.83679	1.09641	2.90233	1.80649	1.44396	1.44744	2.27851	1.56596
CsaV3_3G041590.1	7.62541	8.70093	10.3777	4.82322	5.97084	5.97242	8.90135	5.58883
CsaV3_3G041600.1	15.2004	28.533	34.0628	12.2188	11.3875	15.1837	25.9321	12.93
CsaV3_3G041620.1	48.9543	57.2387	51.359	56.2357	60.335	43.116	52.5173	53.2289
CsaV3_3G041630.1	14.5218	22.6495	26.2688	15.6993	12.2783	12.7292	21.1467	13.5689
CsaV3_3G041650.1	8.40649	22.5682	13.8801	8.66956	5.37686	6.63606	14.9516	6.89416
CsaV3_3G041660.1	3.2527	0.782022	1.18004	0.750012	1.37133	0	1.73825	0.707114
CsaV3_3G041690.1	107.117	59.2694	64.6149	168.42	182.492	184.009	77.0004	178.307
CsaV3_3G041710.1	0.613254	3.47484	3.40378	1.1665	0.858567	2.00619	2.49729	1.34375
CsaV3_3G041720.1	250.952	425.659	358.202	272.546	211.826	220.821	344.938	235.064
CsaV3_3G041730.1	5.52371	42.6855	37.7703	16.3008	15.9552	44.7153	28.6598	25.6571
CsaV3_3G041740.1	307.791	450.816	410.215	317.734	249.296	238.68	389.607	268.57
CsaV3_3G041750.1	0.130102	2.49851	1.98453	1.31898	1.18648	0	1.53771	0.835153
CsaV3_3G041760.1	0.777731	2.93048	2.66083	2.26414	1.37396	0.455262	2.12301	1.36445
CsaV3_3G041780.1	8.33236	19.3139	17.9328	11.3527	16.5162	7.27483	15.193	11.7146
CsaV3_3G041820.1	2.18794	4.4136	4.14187	1.8743	2.65863	2.77372	3.58114	2.43555
CsaV3_3G041830.1	4.04147	5.82465	7.40084	3.77362	2.44397	0.605285	5.75565	2.27429
CsaV3_3G041850.1	1.25285	3.40379	2.52435	1.3395	0	0.882731	2.39366	0.740744
CsaV3_3G041870.1	0.474826	7.87755	6.73659	2.87746	5.14013	6.91111	5.02966	4.97623
CsaV3_3G041880.1	4.12443	4.7753	4.44101	3.24511	2.29411	2.59799	4.44691	2.7124
CsaV3_3G041900.1	35.8773	58.3495	59.0209	27.1578	34.2413	28.4098	51.0826	29.9363
CsaV3_3G041910.1	2.58329	3.06375	3.23716	3.6938	2.46526	2.97299	2.9614	3.04402
CsaV3_3G041930.1	4.99358	8.88848	9.48274	17.5158	19.5723	8.41997	7.78827	15.1694
CsaV3_3G041940.1	31.5685	48.6245	57.4684	21.3016	20.2821	17.4216	45.8871	19.6684
CsaV3_3G041960.1	4.90702	6.06583	6.53523	4.92463	4.21791	1.94699	5.83603	3.69651
CsaV3_3G041970.1	8.48346	16.7284	16.6227	2.3473	3.12045	12.9244	13.9449	6.13072
CsaV3_3G041980.1	0.601638	1.73393	1.7306	1.55094	2.14352	1.26782	1.35539	1.65409
CsaV3_3G041990.1	2.1144	3.11976	2.31071	0	0.593927	0.892567	2.51496	0.495498
CsaV3_3G042010.1	2.10686	5.61798	5.63278	7.20818	10.8803	4.55021	4.45254	7.54623
CsaV3_3G042020.1	9.64475	13.8482	13.1933	7.75854	7.76302	9.68903	12.2287	8.40353
CsaV3_3G042030.1	3.72406	3.43728	3.99188	0.784032	4.61889	3.68406	3.71774	3.02899
CsaV3_3G042040.1	6.87527	16.7807	16.2582	10.4134	5.35338	11.26	13.3047	9.00893
CsaV3_3G042050.1	2.56944	5.77786	4.53375	3.05617	3.21801	2.68001	4.29368	2.98473
CsaV3_3G042060.1	98.8471	161.037	126.245	151.641	135.446	156.607	128.71	147.898
CsaV3_3G042070.1	104.932	132.921	150.934	43.8236	49.8539	59.0143	129.596	50.8973
CsaV3_3G042080.1	43.989	48.0641	51.1873	37.4646	39.5738	26.483	47.7468	34.5071
CsaV3_3G042090.1	4.7366	11.0373	11.1334	7.35811	7.55126	3.68838	8.9691	6.19925
CsaV3_3G042120.1	0	2.28901	2.07413	4.16833	2.86931	0.537583	1.45438	2.52507
CsaV3_3G042140.1	8.21442	5.201	9.93591	1.78641	1.61669	1.73435	7.78378	1.71248
CsaV3_3G042150.1	0.970663	5.74484	6.85506	1.02329	0.637748	0	4.52352	0.553679
CsaV3_3G042160.1	2.90073	2.22937	2.59962	0.0944948	0.019033	0.551616	2.57657	0.221715
CsaV3_3G042170.1	4.78951	4.20877	6.88975	4.60919	4.70012	1.51841	5.29601	3.60924
CsaV3_3G042180.1	20.5421	8.07439	10.8416	27.3262	34.1103	38.3187	13.1527	33.2517
CsaV3_3G042190.1	3.7358	1.46831	1.65969	0.675672	0.541032	0.122949	2.28793	0.446551
CsaV3_3G042200.1	7.79981	10.5347	11.9376	6.75488	4.74273	4.85917	10.0907	5.45226
CsaV3_3G042210.1	8.58145	2.64007	5.46902	2.60868	3.3636	3.21235	5.56351	3.06154
CsaV3_3G042220.1	4.29622	25.1326	28.646	1.22256	18.3092	13.6327	19.3583	11.0548
CsaV3_3G042230.1	4.99241	6.41736	6.45614	3.14127	3.28829	5.49363	5.9553	3.9744
CsaV3_3G042240.1	3.69643	2.79218	2.55503	1.75961	2.05834	3.07859	3.01455	2.29885
CsaV3_3G042250.1	7.9849	13.1292	9.83092	6.13643	3.90175	5.06908	10.315	5.03575
CsaV3_3G042270.1	4.15318	7.08671	7.16032	3.59687	4.18663	3.74146	6.1334	3.84165
CsaV3_3G042290.1	2.03842	8.46384	6.50332	1.94737	2.05555	1.57221	5.66853	1.85838
CsaV3_3G042370.1	13.8661	25.9168	22.0598	8.92839	10.2188	11.5645	20.6142	10.2372
CsaV3_3G042380.1	12.0531	17.2848	17.7745	14.8614	14.3739	9.9187	15.7041	13.0513
CsaV3_3G042400.1	7.61044	14.5829	15.311	2.86693	1.92188	7.31671	12.5014	4.03517
CsaV3_3G042410.1	15.3872	19.331	23.5955	12.5373	10.4677	11.0216	19.4379	11.3422
CsaV3_3G042420.1	4.51885	6.84096	12.5867	12.5988	13.7478	13.8451	7.98217	13.3972
CsaV3_3G042430.1	14.8937	21.6443	21.9543	11.2684	11.666	12.5379	19.4974	11.8241
CsaV3_3G042440.1	6.24418	7.77777	17.6438	15.0836	13.845	6.83459	10.5552	11.9211
CsaV3_3G042450.1	0	36.3673	14.3767	2.28379	10.782	17.8207	16.9147	10.2955
CsaV3_3G042460.1	8.01434	7.75825	10.6495	2.65524	3.63379	1.63769	8.80736	2.64224
CsaV3_3G042490.1	12.1256	13.5155	16.9142	5.74171	8.67047	8.08315	14.1851	7.49844
CsaV3_3G042500.1	2.51833	10.2623	7.43758	6.53648	5.24529	4.53471	6.7394	5.43883
CsaV3_3G042510.1	53.2129	92.0064	87.2374	29.3166	26.6019	38.7306	77.4856	31.5497
CsaV3_3G042530.1	241.245	310.342	252.198	181.228	110.141	134.024	267.928	141.798
CsaV3_3G042540.1	123.391	252.934	226.622	87.7955	49.4838	135.505	200.982	90.9281
CsaV3_3G042560.1	14.1145	29.2305	27.7972	12.2104	14.1285	10.3607	23.7141	12.2332
CsaV3_3G042570.1	1.92539	2.77551	2.0149	1.13122	1.24343	0.979674	2.2386	1.11811
CsaV3_3G042580.1	3.31193	12.6211	6.61097	2.25593	1.96376	6.80653	7.51467	3.67541
CsaV3_3G042600.1	44.8315	94.9738	96.8983	103.005	91.9121	89.9368	78.9012	94.9513
CsaV3_3G042610.1	13.2497	20.8808	21.751	17.5861	20.3409	7.41958	18.6272	15.1155
CsaV3_3G042620.1	7.74093	9.10786	15.2923	3.65772	0.671905	0.793102	10.7137	1.70758
CsaV3_3G042630.1	52.223	62.9974	77.8751	39.5123	42.4938	26.5427	64.3652	36.1829
CsaV3_3G042650.1	53.0596	42.884	44.2666	57.4014	66.6671	56.3734	46.7367	60.1473
CsaV3_3G042670.1	2.42852	11.1735	5.10272	5.34824	2.71738	2.07043	6.23491	3.37868
CsaV3_3G042710.1	0	2.33394	2.27232	0	0	11.5366	1.53542	3.84553
CsaV3_3G042720.1	2.72148	5.74738	4.44672	2.00686	1.60236	1.47992	4.30519	1.69638
CsaV3_3G042730.1	2.16058	2.24628	2.34394	1.13624	0.501766	1.55776	2.25027	1.06526
CsaV3_3G042740.1	7.92489	6.56806	7.41794	4.33335	5.39303	5.00476	7.30363	4.91038
CsaV3_3G042770.1	4.88254	9.28257	8.07665	4.79611	4.50925	3.81271	7.41392	4.37269
CsaV3_3G042780.1	9.27603	9.19787	9.6874	2.30203	2.48612	2.83858	9.3871	2.54224
CsaV3_3G042790.1	11.148	17.5313	18.8114	8.61019	4.16079	5.114	15.8302	5.96166
CsaV3_3G042800.1	1.39101	1.67601	2.94396	1.1693	0.245873	0.470699	2.00366	0.628624
CsaV3_3G042810.1	8.09716	11.4875	13.2427	8.14564	8.03279	5.03176	10.9425	7.07006
CsaV3_3G042820.1	109.125	152.74	160.635	75.7637	76.4163	77.7366	140.833	76.6389
CsaV3_3G042830.1	17.5303	32.7406	38.9301	19.3175	23.5628	20.6539	29.7337	21.1781
CsaV3_3G042840.1	3.13486	1.31501	2.32903	1.97819	4.95226	3.32785	2.25963	3.41943
CsaV3_3G042850.1	16.0099	11.8935	14.6503	11.6468	7.06566	5.02996	14.1846	7.91414
CsaV3_3G042860.1	33.5504	29.7984	30.7797	35.2213	0	1.35755	31.3762	12.193
CsaV3_3G042870.1	5.39349	8.7573	10.9207	5.77128	6.61801	5.47206	8.35716	5.95378
CsaV3_3G042880.1	13.5456	17.8388	17.5476	16.5765	18.0306	9.18856	16.3107	14.5986
CsaV3_3G042890.1	29.5262	40.3252	38.6426	35.0406	38.9767	33.4364	36.1647	35.8179
CsaV3_3G042900.1	32.9107	58.9354	62.1857	54.516	39.6006	41.8782	51.3439	45.3316
CsaV3_3G042910.1	0.349613	1.50518	2.07249	1.98304	0.606347	0	1.30909	0.863129
CsaV3_3G042920.1	46.3026	50.0178	54.3403	50.3185	48.3443	74.2989	50.2202	57.6539
CsaV3_3G042930.1	35.6303	45.6568	45.3946	31.176	29.7629	25.2516	42.2272	28.7302
CsaV3_3G042940.1	1.42307	1.70911	1.49206	0.840707	1.30382	2.20946	1.54141	1.45133
CsaV3_3G042950.1	18.4401	25.8005	27.2961	14.7308	13.7834	14.134	23.8456	14.2161
CsaV3_3G042960.1	11.8882	25.9295	25.5708	16.1704	11.6154	12.082	21.1295	13.2893
CsaV3_3G042970.1	6.16763	16.4241	10.6689	9.36701	11.3046	14.8802	11.0869	11.8506
CsaV3_3G043000.1	3.46584	9.37087	8.12849	3.76852	4.00942	5.47651	6.9884	4.41815
CsaV3_3G043010.1	7.5111	9.21532	9.41228	6.24868	3.66004	3.18059	8.7129	4.3631
CsaV3_3G043020.1	72.5755	111.514	121.414	90.1219	107.806	61.2871	101.834	86.405
CsaV3_3G043040.1	22.7499	28.3004	29.0785	14.5438	13.6126	15.4586	26.7096	14.5383
CsaV3_3G043050.1	0.218915	1.67573	1.76307	0.162734	1.18575	1.5413	1.21924	0.963261
CsaV3_3G043060.1	3.05246	3.83466	7.3507	4.16159	1.93419	0.634478	4.74594	2.24342
CsaV3_3G043080.1	350.201	54.4755	112.674	151.624	239.081	478.4	172.45	289.702
CsaV3_3G043090.1	22.001	29.7645	26.9951	22.1881	24.0066	17.1633	26.2535	21.1193
CsaV3_3G043100.1	84.8859	104.145	100.631	109.268	85.5712	55.4978	96.554	83.4457
CsaV3_3G043110.1	4.49019	9.64017	9.09158	9.48134	9.05511	11.4871	7.74065	10.0078
CsaV3_3G043120.1	3.33772	2.35179	3.92866	1.03049	1.11258	0.214261	3.20606	0.785777
CsaV3_3G043150.1	1.96193	4.70951	4.62539	3.84528	2.76458	1.51855	3.76561	2.70947
CsaV3_3G043170.1	5.35378	5.56012	5.52883	4.96295	5.14553	6.16899	5.48091	5.42582
CsaV3_3G043180.1	17.5968	15.3361	20.3769	9.19218	6.5959	9.67888	17.7699	8.48899
CsaV3_3G043190.1	43.7689	98.2525	108.714	30.493	31.9168	31.263	83.5785	31.2243
CsaV3_3G043200.1	48.2535	64.5586	61.3734	32.9095	30.3957	45.1717	58.0618	36.159
CsaV3_3G043230.1	42.8713	53.7065	74.8085	55.2294	49.3801	46.9035	57.1288	50.5043
CsaV3_3G043240.1	0.597233	2.22482	2.11377	0.693619	2.08013	1.07596	1.64527	1.28324
CsaV3_3G043250.1	5.46055	7.19555	9.45172	11.7734	10.1098	10.1195	7.36927	10.6676
CsaV3_3G043260.1	7.6163	11.7071	11.8908	12.5689	7.33591	3.66664	10.4047	7.85715
CsaV3_3G043270.1	7.29064	11.2713	7.73	2.26031	5.53467	3.47858	8.76398	3.75785
CsaV3_3G043280.1	60.9269	114.993	105.854	57.9113	59.1625	51.087	93.9246	56.0536
CsaV3_3G043290.1	0.088828	1.39525	1.22613	1.01618	0.462115	1.94212	0.903403	1.14014
CsaV3_3G043300.1	1.38499	3.36015	2.78697	1.89287	1.36159	1.94927	2.5107	1.73458
CsaV3_3G043320.1	4.57615	8.15459	7.10929	3.35349	4.03597	3.4402	6.61334	3.60989
CsaV3_3G043330.1	19.6528	25.5294	32.2812	17.1553	16.9328	19.1389	25.8211	17.7423
CsaV3_3G043360.1	4.52582	6.8367	8.25206	2.93637	2.59574	2.24223	6.53819	2.59145
CsaV3_3G043370.1	74.0324	122.073	121.419	63.2014	71.4262	57.9472	105.841	64.1916
CsaV3_3G043380.1	7.12051	13.1382	9.16618	4.93393	5.27699	6.81611	9.8083	5.67568
CsaV3_3G043390.1	1.53727	1.45037	1.42022	0	3.1438	0	1.46929	1.04793
CsaV3_3G043400.1	4.9229	6.69312	6.08051	3.70611	4.77244	1.04292	5.89884	3.17382
CsaV3_3G043410.1	11.7315	20.3694	20.881	18.7515	18.4549	11.5814	17.6606	16.2626
CsaV3_3G043430.1	12.2909	14.942	16.995	5.04554	4.50972	7.69028	14.7426	5.74851
CsaV3_3G043440.1	4.02149	7.64665	7.87997	2.02714	1.62863	5.7062	6.51604	3.12066
CsaV3_3G043450.1	12.4448	22.345	20.6611	11.2388	10.843	13.3408	18.4836	11.8075
CsaV3_3G043460.1	2.17931	1.79666	3.05228	3.11729	2.57036	1.84478	2.34275	2.51081
CsaV3_3G043470.1	65.17	135.806	101.005	47.9484	34.9251	84.2119	100.66	55.6951
CsaV3_3G043480.1	5.89627	5.19709	8.26008	3.28884	3.04056	5.85767	6.45115	4.06236
CsaV3_3G043490.1	5.57501	12.6482	10.7684	6.22845	2.50506	5.03333	9.66387	4.58895
CsaV3_3G043500.1	8.11926	29.5333	23.7822	19.1956	3.12944	10.6904	20.4783	11.0051
CsaV3_3G043510.1	27.9358	29.7437	25.2374	51.0103	48.3599	58.594	27.639	52.6547
CsaV3_3G043520.1	17.3747	15.6383	16.6988	6.72892	8.63878	10.0735	16.5706	8.4804
CsaV3_3G043530.1	24.6346	30.7781	35.3266	15.7312	20.8357	14.0094	30.2464	16.8588
CsaV3_3G043540.1	1.58011	1.1631	1.93569	2.61326	2.07691	2.07637	1.55963	2.25551
CsaV3_3G043560.1	16.3009	21.2586	21.6202	20.0098	16.8456	13.2127	19.7266	16.6894
CsaV3_3G043570.1	12.5515	18.1706	20.3263	6.5301	7.88772	8.57187	17.0161	7.66323
CsaV3_3G043600.1	1.33419	1.18355	0.670186	2.42892	1.25339	0.250358	1.06264	1.31089
CsaV3_3G043640.1	24.2595	43.3334	29.7859	17.3486	18.8314	17.6048	32.4596	17.9283
CsaV3_3G043650.1	1.1036	0.917792	1.08426	0.330856	1.3951	2.5121	1.03522	1.41269
CsaV3_3G043680.1	24.3743	19.7562	19.6787	23.5055	26.5829	19.0264	21.2697	23.0383
CsaV3_3G043690.1	20.0846	24.5717	29.1362	16.3248	14.2178	20.5179	24.5975	17.0202
CsaV3_3G043700.1	101.131	173.414	141.546	75.6388	55.5327	61.3772	138.697	64.1829
CsaV3_3G043710.1	21.3795	31.4252	33.5669	25.1573	20.6966	10.1236	28.7905	18.6592
CsaV3_3G043720.1	6.36962	12.3429	14.3099	15.8967	15.6685	12.3721	11.0075	14.6458
CsaV3_3G043730.1	3.86049	0.579351	1.99861	4.20518	3.45933	6.45722	2.14615	4.70724
CsaV3_3G043740.1	2.07415	1.13632	1.62392	0.742753	3.24618	0.76453	1.61146	1.58449
CsaV3_3G043750.1	6.39577	9.83088	10.3171	4.12613	5.11269	5.50805	8.84792	4.91562
CsaV3_3G043760.1	13.8332	7.36553	7.69141	23.2843	22.8468	19.2175	9.63005	21.7829
CsaV3_3G043770.1	10.2838	16.6071	18.5264	10.6271	5.63578	10.4511	15.1391	8.90466
CsaV3_3G043780.1	20.1717	36.4939	30.7082	27.1844	15.6182	22.754	29.1246	21.8522
CsaV3_3G043790.1	6.21139	5.56516	4.78065	7.63793	4.47592	6.29106	5.51907	6.13497
CsaV3_3G043800.1	3.12876	11.2726	10.2611	4.79724	3.88529	5.21228	8.22082	4.6316
CsaV3_3G043820.1	27301.4	18384.7	13102.1	24737	15161.4	23135.4	19596.1	21011.3
CsaV3_3G043840.1	8.62818	16.0598	15.2143	7.74046	7.36342	8.07053	13.3008	7.7248
CsaV3_3G043850.1	7.46986	11.0384	10.834	8.82676	5.45595	6.89703	9.78075	7.05991
CsaV3_3G043870.1	17.3625	10.3303	13.0627	31.1906	30.9953	19.827	13.5852	27.3376
CsaV3_3G043880.1	38.5247	40.9542	52.0206	45.1564	48.7443	35.5414	43.8332	43.1474
CsaV3_3G043890.1	20.6762	20.229	28.5002	19.7658	19.577	12.426	23.1351	17.2563
CsaV3_3G043900.1	15.9239	12.9763	20.0402	11.6733	2.42834	13.0094	16.3135	9.03701
CsaV3_3G043910.1	28.2832	40.3478	42.6794	41.8839	32.0614	21.9291	37.1035	31.9581
CsaV3_3G043930.1	2.9506	0.499762	2.07287	0.711316	2.09163	2.97389	1.84108	1.92561
CsaV3_3G043950.1	2.73513	10.0943	9.03237	3.86333	0	0	7.28727	1.28778
CsaV3_3G043960.1	15.2987	27.7283	34.3876	21.0654	26.4026	17.2476	25.8049	21.5719
CsaV3_3G043980.1	7.0819	13.2367	11.9548	5.51149	3.98906	4.71365	10.7578	4.73807
CsaV3_3G043990.1	1.34347	1.75879	2.50794	0.379043	0.698671	0.0343638	1.87007	0.370693
CsaV3_3G044000.1	1.05742	2.91933	2.64832	2.72149	3.05704	1.9822	2.20836	2.58691
CsaV3_3G044010.1	6.63632	6.76065	8.06638	4.27834	4.13266	4.1763	7.15445	4.19577
CsaV3_3G044020.1	628.333	845.099	719.119	343.684	282.643	447.425	730.85	357.917
CsaV3_3G044030.1	8.0019	14.6815	12.2598	9.89683	8.48565	8.26692	11.6477	8.88313
CsaV3_3G044040.1	83.8045	94.442	95.2399	45.4614	66.7785	63.4377	91.1621	58.5592
CsaV3_3G044050.1	5.21579	13.2765	13.403	6.559	7.03488	7.3704	10.6318	6.98809
CsaV3_3G044060.1	32.0213	56.1261	56.7593	28.5476	26.9126	28.7728	48.3022	28.0777
CsaV3_3G044070.1	2.25482	3.05414	3.69123	2.63956	1.28554	0.283269	3.00006	1.40279
CsaV3_3G044080.1	7.51996	9.0979	8.34737	6.24844	6.82562	3.58944	8.32174	5.5545
CsaV3_3G044090.1	5.28574	7.21779	8.53999	6.39889	4.5812	3.64104	7.01451	4.87371
CsaV3_3G044140.1	14.5328	20.7641	22.773	21.2064	25.3641	17.5047	19.3566	21.3584
CsaV3_3G044170.1	1.10308	1.60089	1.42028	1.67589	2.2105	1.08134	1.37475	1.65591
CsaV3_3G044180.1	1.34921	5.94525	6.95555	6.09792	3.46401	1.64928	4.75	3.73707
CsaV3_3G044190.1	7.7859	4.08659	9.44207	4.12376	0.687721	4.60282	7.10485	3.1381
CsaV3_3G044200.1	3.36782	4.51374	6.44128	5.20729	6.42751	3.48055	4.77428	5.03845
CsaV3_3G044220.1	42.7187	53.2505	56.6277	43.1351	47.6868	37.5171	50.8656	42.7797
CsaV3_3G044230.1	44.2026	56.062	56.545	34.2242	34.0894	25.8706	52.2699	31.3947
CsaV3_3G044250.1	10.3011	18.6955	18.1484	10.3825	6.62315	13.7104	15.715	10.2387
CsaV3_3G044270.1	39.5963	18.3265	18.9212	25.8347	33.2176	28.8991	25.6147	29.3171
CsaV3_3G044300.1	19.4893	30.2329	30.7537	22.3553	22.6472	14.0497	26.8253	19.6841
CsaV3_3G044310.1	42.9865	50.9877	60.6209	36.0731	34.2705	49.4434	51.5317	39.929
CsaV3_3G044350.1	14.5513	13.9389	13.7281	9.8126	7.10854	5.48197	14.0728	7.4677
CsaV3_3G044360.1	10.5429	15.5392	17.6492	16.6498	17.0507	10.7978	14.5771	14.8328
CsaV3_3G044370.1	36.6416	24.755	32.1701	41.3862	49.6161	42.2017	31.1889	44.4013
CsaV3_3G044380.1	4.50307	11.7467	5.80989	4.34565	8.16947	4.87506	7.35322	5.79673
CsaV3_3G044390.1	28.3719	35.1218	37.9356	40.9741	35.06	33.5179	33.8098	36.5173
CsaV3_3G044400.1	2.75456	5.95419	6.67809	3.37072	1.99725	2.50233	5.12895	2.62343
CsaV3_3G044420.1	13.6093	16.9524	17.9801	13.6162	9.96	11.0123	16.1806	11.5295
CsaV3_3G044430.1	1.36642	3.86659	4.26853	1.43272	3.50418	3.60208	3.16718	2.84633
CsaV3_3G044450.1	1.27603	0.928952	1.94181	2.48176	0.353338	0.514258	1.38226	1.11645
CsaV3_3G044460.1	2.00442	5.70139	6.32199	2.40716	1.70035	4.97004	4.67593	3.02585
CsaV3_3G044470.1	59.432	77.0986	71.6359	57.4902	52.4001	53.2901	69.3888	54.3935
CsaV3_3G044480.1	34.4296	13.7077	23.2411	21.1964	27.2979	29.5368	23.7928	26.0104
CsaV3_3G044490.1	3.52484	6.63589	9.06553	3.53818	5.76473	2.03173	6.40875	3.77821
CsaV3_3G044560.1	2.05902	3.08067	3.46429	0	0	0	2.86799	0
CsaV3_3G044570.1	2.06277	5.71201	7.46347	4.2475	6.0781	3.41698	5.07942	4.58086
CsaV3_3G044580.1	13.3529	19.6276	20.5942	7.64294	8.93874	5.98143	17.8582	7.52104
CsaV3_3G044590.1	18.3244	34.545	34.8452	9.23182	9.06904	25.5874	29.2382	14.6294
CsaV3_3G044610.1	8.03237	12.4031	10.3549	9.31397	5.51755	3.26548	10.2635	6.03233
CsaV3_3G044620.1	0.835179	3.79544	5.38067	6.58243	5.16504	5.09119	3.3371	5.61289
CsaV3_3G044670.1	0.821501	3.89766	2.58892	2.41001	1.85979	3.71558	2.43603	2.66179
CsaV3_3G044770.1	4.69406	4.22425	3.42919	3.20404	1.66389	2.15289	4.11583	2.34027
CsaV3_3G044780.1	4.91929	4.98677	6.29112	1.99147	2.51679	0.28016	5.39906	1.59614
CsaV3_3G044790.1	11.9307	13.2327	15.0056	6.41291	3.70333	8.36543	13.3897	6.16056
CsaV3_3G044800.1	3.17641	68.034	37.2581	21.5339	17.087	0	36.1562	12.8736
CsaV3_3G044810.1	9.51717	12.1724	10.0992	2.7889	3.65113	1.76229	10.5963	2.73411
CsaV3_3G044820.1	10.4519	15.9084	16.3459	9.33977	8.06929	8.00174	14.2354	8.47027
CsaV3_3G044830.1	16.8359	33.7888	27.3007	17.1571	12.9917	18.9651	25.9751	16.3713
CsaV3_3G044840.1	27.4427	51.5717	60.0383	24.7023	19.2956	33.9358	46.3509	25.9779
CsaV3_3G044860.1	3.19405	6.77245	5.35115	5.91713	5.59117	3.41387	5.10588	4.97406
CsaV3_3G044890.1	23.0882	45.4188	48.4184	26.8962	21.2878	17.4694	38.9751	21.8845
CsaV3_3G044900.1	16.3299	22.549	22.1414	17.0994	20.0331	17.8007	20.3401	18.3111
CsaV3_3G044920.1	3.33332	3.56427	5.32144	5.00584	2.741	2.12624	4.07301	3.29103
CsaV3_3G044930.1	17.8254	24.4911	28.8996	7.42287	13.0268	10.3396	23.7387	10.2631
CsaV3_3G044950.1	17.9923	48.5377	41.3478	31.4791	23.8446	22.6048	35.9593	25.9762
CsaV3_3G044960.1	4.91426	11.9961	9.04627	7.05372	5.29226	6.3553	8.65221	6.23376
CsaV3_3G044990.1	4.87743	8.80836	9.98995	7.65552	5.07853	4.92107	7.89191	5.88504
CsaV3_3G045000.1	24.3469	22.5722	27.7301	29.1323	28.2291	29.0561	24.8831	28.8058
CsaV3_3G045010.1	13.0463	27.689	25.8458	13.9888	12.1432	7.68532	22.1937	11.2724
CsaV3_3G045020.1	49.379	62.4226	53.1463	57.8742	36.9619	33.7055	54.9826	42.8472
CsaV3_3G045040.1	1.11973	0.728604	1.09761	2.42908	0.123988	1.36008	0.981981	1.30438
CsaV3_3G045050.1	14.527	20.8824	18.1118	7.12738	12.5444	9.41769	17.8404	9.69649
CsaV3_3G045070.1	184.165	66.4329	93.2584	283.551	348.58	340.143	114.619	324.091
CsaV3_3G045080.1	94.527	73.456	86.9856	140.867	147.345	108.314	84.9895	132.175
CsaV3_3G045090.1	32.8838	48.3165	48.2176	25.9622	31.2697	29.2821	43.1393	28.838
CsaV3_3G045100.1	36.9567	120.988	42.9689	0	9.24401	4.16416	66.9712	4.46939
CsaV3_3G045110.1	63.4102	14.9464	25.0769	67.7756	83.481	78.1104	34.4778	76.4557
CsaV3_3G045120.1	32.0099	40.2251	43.7925	28.1391	14.5103	25.8195	38.6758	22.823
CsaV3_3G045130.1	5.15591	11.0165	13.5929	5.32104	5.52823	7.3933	9.92177	6.08086
CsaV3_3G045140.1	6.52864	10.6499	13.1324	8.22717	9.28034	5.15775	10.1036	7.55509
CsaV3_3G045170.1	6.96518	5.61304	7.03527	1.0596	0.779902	2.49674	6.53783	1.44541
CsaV3_3G045180.1	26.0839	30.8164	30.663	12.4838	12.3566	19.8349	29.1878	14.8918
CsaV3_3G045200.1	7.64537	19.0211	18.7019	9.74416	5.09766	6.20469	15.1228	7.0155
CsaV3_3G045230.1	2.02492	2.45356	1.95879	3.63398	2.19472	3.1922	2.14576	3.00697
CsaV3_3G045240.1	3.25003	5.76397	6.06603	21.2824	11.5924	15.6593	5.02668	16.178
CsaV3_3G045250.1	0	1.03301	1.3698	4.98088	5.54983	4.65216	0.800937	5.06096
CsaV3_3G045260.1	0.591159	0.76654	1.64101	1.28663	4.76302	2.79634	0.99957	2.94866
CsaV3_3G045290.1	17.5758	23.8058	21.9334	9.70357	5.08507	11.0883	21.105	8.62565
CsaV3_3G045300.1	1.66849	3.51434	3.7088	1.60739	2.06033	1.57798	2.96388	1.74857
CsaV3_3G045310.1	2.22069	3.91976	3.55864	2.544	0.899469	1.17391	3.23303	1.53913
CsaV3_3G045320.1	1.72294	5.05903	5.52955	3.54406	2.98056	6.87091	4.10384	4.46518
CsaV3_3G045340.1	17.2788	15.9891	17.6852	20.9185	20.8914	18.1922	16.9844	20.0007
CsaV3_3G045350.1	38.8689	58.3819	56.6099	55.0792	38.1357	36.4371	51.2869	43.2173
CsaV3_3G045360.1	10.8069	14.0528	14.5194	11.6295	11.5908	8.89474	13.1264	10.705
CsaV3_3G045370.1	36.3352	48.5037	49.1176	45.4363	35.9463	27.0344	44.6522	36.139
CsaV3_3G045380.1	22.5891	31.3357	34.7534	27.0272	27.6281	23.5209	29.5594	26.0587
CsaV3_3G045400.1	6.03182	9.36561	9.58677	5.19618	4.54055	5.4994	8.32807	5.07871
CsaV3_3G045410.1	1.37275	2.21014	1.68027	3.33122	0.93841	1.20052	1.75439	1.82338
CsaV3_3G045430.1	10.3831	30.9414	42.6984	25.7611	25.5516	19.7548	28.0076	23.6892
CsaV3_3G045440.1	7.45894	8.81041	8.26925	10.1938	10.0242	11.5995	8.17953	10.6058
CsaV3_3G045470.1	12.5885	20.1271	22.3944	14.3324	13.0197	9.16725	18.37	12.1731
CsaV3_3G045490.1	11.4374	14.7392	17.7476	14.9927	11.3746	6.17683	14.6414	10.848
CsaV3_3G045500.1	4.40995	5.53665	7.72963	5.25691	4.44253	4.43692	5.89208	4.71212
CsaV3_3G045520.1	14.2601	15.9566	18.7977	12.2126	11.8611	8.66796	16.3381	10.9139
CsaV3_3G045530.1	19.5494	28.5722	23.4885	10.7131	7.89786	13.8213	23.87	10.8108
CsaV3_3G045540.1	15.9957	16.1065	19.7684	11.053	10.6566	8.44762	17.2902	10.0524
CsaV3_3G045560.1	86.6914	142.153	109.575	32.4163	41.6871	52.5276	112.806	42.2103
CsaV3_3G045570.1	2.25092	3.09021	3.49895	8.48238	4.1315	3.89364	2.94669	5.50251
CsaV3_3G045590.1	10.3922	2.10737	6.6735	22.1586	24.1942	22.3924	6.39102	22.9151
CsaV3_3G045630.1	105.942	87.3305	106.503	110.919	120.74	84.1701	99.9252	105.276
CsaV3_3G045640.1	24.3887	31.0598	33.9613	22.7549	20.0858	18.1808	29.8033	20.3405
CsaV3_3G045650.1	82.1011	123.155	101.927	70.1249	60.605	44.0412	102.394	58.257
CsaV3_3G045660.1	1.45319	6.39376	7.6115	6.74608	4.94536	0.842951	5.15282	4.17813
CsaV3_3G045670.1	15.3527	15.912	22.885	15.2841	17.5895	15.4105	18.0499	16.0947
CsaV3_3G045680.1	458.1	504.953	468.206	383.428	396.678	383.672	477.086	387.926
CsaV3_3G045690.1	78.2542	131.789	115.114	114.255	116.356	91.7719	108.386	107.461
CsaV3_3G045700.1	17.3578	17.6663	20.1767	8.43885	12.6762	7.47049	18.4003	9.52851
CsaV3_3G045710.1	10.6802	35.6538	46.1387	38.5682	33.8307	18.3812	30.8242	30.26
CsaV3_3G045720.1	27.08	31.2896	31.2606	55.7075	63.4097	28.8876	29.8767	49.3349
CsaV3_3G045730.1	17.3537	49.3302	33.9366	6.89113	15.7621	30.2055	33.5402	17.6196
CsaV3_3G045740.1	6.71443	17.562	12.7319	7.97909	5.51697	6.79916	12.3361	6.76507
CsaV3_3G045760.1	10.201	18.0144	20.4099	7.42	8.60168	9.67896	16.2084	8.56688
CsaV3_3G045770.1	1.68547	1.84993	1.82929	1.29175	1.59163	2.09874	1.78823	1.66071
CsaV3_3G045780.1	23.356	33.8862	31.6675	17.532	17.8022	20.1207	29.6366	18.485
CsaV3_3G045800.1	3.61385	10.3401	9.31406	5.69203	6.04303	6.92492	7.756	6.21999
CsaV3_3G045830.1	6.31865	8.41469	12.7277	8.43922	4.30776	9.67415	9.15368	7.47371
CsaV3_3G045840.1	160.293	168.85	192.505	66.5819	65.833	159.632	173.883	97.349
CsaV3_3G045850.1	8.95691	1.91407	27.8259	0	0	1.11379	12.899	0.371263
CsaV3_3G045870.1	29.7883	35.079	34.4139	17.1439	12.8075	24.6227	33.0937	18.1914
CsaV3_3G045880.1	10.687	12.5521	14.5523	8.44856	11.1081	6.78289	12.5971	8.77985
CsaV3_3G045890.1	8.22883	0	0	10.4466	0	21.91	2.74294	10.7855
CsaV3_3G045900.1	59.5828	46.0943	54.1449	79.1148	81.9436	81.2523	53.274	80.7702
CsaV3_3G045910.1	10.3171	18.1446	13.9753	3.493	6.74983	11.5458	14.1457	7.26288
CsaV3_3G045920.1	5.104	5.37343	5.92707	2.80554	2.72037	2.15533	5.46817	2.56041
CsaV3_3G045930.1	10.9439	16.8157	15.3819	9.91266	7.61547	5.56222	14.3805	7.69678
CsaV3_3G045940.1	7.68104	6.98293	7.51084	4.50446	3.76956	4.98012	7.3916	4.41805
CsaV3_3G045950.1	1.64902	7.736	5.90181	3.16096	5.58209	2.35689	5.09561	3.69998
CsaV3_3G045960.1	1.99799	7.11171	6.53711	4.29318	5.10088	4.44464	5.2156	4.6129
CsaV3_3G045980.1	3.36946	2.98611	4.62946	3.93124	2.63137	3.52517	3.66168	3.36259
CsaV3_3G045990.1	5.45172	7.70816	9.54139	3.80878	4.70078	2.71431	7.56709	3.74129
CsaV3_3G046000.1	13.2744	26.1263	19.1512	13.4435	8.23833	11.3788	19.5173	11.0202
CsaV3_3G046020.1	1.6634	1.07387	1.87192	2.84945	1.67843	0.387323	1.5364	1.6384
CsaV3_3G046030.1	7.47803	16.6586	14.3873	7.39239	6.1673	10.4773	12.8413	8.01233
CsaV3_3G046050.1	1.28938	4.53759	4.80161	3.39581	0.934722	1.66623	3.54286	1.99892
CsaV3_3G046060.1	7.44866	7.78698	6.17185	3.59701	2.96088	0.864836	7.13583	2.47424
CsaV3_3G046070.1	147.889	169.069	190.333	72.4865	64.5193	73.7892	169.097	70.265
CsaV3_3G046080.1	171.817	266	203.218	144.393	99.2524	157.446	213.678	133.697
CsaV3_3G046100.1	6.55472	7.29996	8.29583	13.401	14.4274	10.0111	7.3835	12.6132
CsaV3_3G046110.1	18.4887	15.2612	17.4426	13.435	9.85062	6.30426	17.0642	9.86329
CsaV3_3G046120.1	202.983	70.583	129.691	100.092	94.0946	86.3062	134.419	93.4976
CsaV3_3G046140.1	65.592	129.856	97.1047	81.2703	65.1736	71.9889	97.5176	72.8109
CsaV3_3G046150.1	91.761	135.075	150.161	76.8306	59.033	80.0507	125.666	71.9714
CsaV3_3G046180.1	7.09161	9.97077	9.54418	9.47338	7.63231	15.7406	8.86885	10.9488
CsaV3_3G046200.1	4.59098	9.00282	8.74717	2.85184	3.6689	5.09614	7.44699	3.87229
CsaV3_3G046210.1	31.3877	54.9214	45.7827	20.2916	11.683	24.6352	44.0306	18.8699
CsaV3_3G046220.1	5.78191	8.31447	9.61513	3.11086	2.98239	2.37151	7.90384	2.82159
CsaV3_3G046270.1	28.4096	21.5769	24.6309	41.97	44.161	31.3154	24.8725	39.1488
CsaV3_3G046280.1	1.16379	3.35746	3.32985	2.1683	2.17182	3.4103	2.61703	2.58347
CsaV3_3G046300.1	32.2446	61.8953	59.5117	17.9102	5.10323	29.5806	51.2172	17.5313
CsaV3_3G046310.1	5.49495	5.69704	7.21252	5.46135	3.79829	1.83329	6.13484	3.69764
CsaV3_3G046320.1	111.953	128.105	116.659	47.6096	36.8223	38.6594	118.906	41.0304
CsaV3_3G046330.1	19.5832	22.3714	19.8504	27.474	31.995	19.7111	20.6017	26.3934
CsaV3_3G046340.1	20.5663	25.3524	30.9796	20.4037	22.2816	16.3384	25.6328	19.6746
CsaV3_3G046350.1	4.05312	3.86997	7.24278	0	0	0	5.05529	0
CsaV3_3G046360.1	0.570826	7.97841	7.2878	1.69673	2.87132	8.3245	5.27901	4.29752
CsaV3_3G046370.1	10.7819	13.9659	12.9358	3.12122	4.96645	6.12532	12.5612	4.73766
CsaV3_3G046380.1	7.36221	10.2499	7.24581	2.10111	0	0	8.28597	0.70037
CsaV3_3G046390.1	27.4849	49.9043	57.9391	32.9532	31.3673	26.3496	45.1094	30.2234
CsaV3_3G046400.1	26.7012	36.2947	34.887	29.4518	31.0997	16.8299	32.6276	25.7938
CsaV3_3G046420.1	139.251	133.386	136.068	128.212	125.682	124.92	136.235	126.271
CsaV3_3G046430.1	10.4804	22.0893	26.0244	2.54191	3.79599	4.67738	19.5314	3.67176
CsaV3_3G046450.1	23.364	31.1463	33.328	12.5665	11.571	28.1634	29.2794	17.4336
CsaV3_3G046480.1	14.0281	21.0955	19.8169	8.00169	8.31017	7.02296	18.3135	7.77827
CsaV3_3G046490.1	2.64164	7.04607	5.19391	4.20697	2.47613	2.36826	4.96054	3.01712
CsaV3_3G046500.1	9.585	13.1557	15.0889	10.0219	13.9928	10.9161	12.6099	11.6436
CsaV3_3G046510.1	17.721	31.5312	45.9081	21.846	15.845	12.8266	31.7201	16.8392
CsaV3_3G046520.1	5.58987	9.82508	9.81608	1.73354	2.52668	2.28793	8.41034	2.18272
CsaV3_3G046530.1	15.7473	15.8016	13.6914	15.8624	14.2138	16.2532	15.0801	15.4431
CsaV3_3G046540.1	77.7024	46.4066	61.5542	125.638	135.423	121.114	61.8877	127.392
CsaV3_3G046550.1	1.68841	1.81969	2.682	0.677982	0.622166	1.7454	2.06337	1.01518
CsaV3_3G046560.1	0.532469	2.36876	1.60539	0	1.885	0	1.50221	0.628333
CsaV3_3G046570.1	1035.37	1361.42	1530.72	656.383	434.69	761.264	1309.17	617.446
CsaV3_3G046590.1	11.0237	13.2249	17.507	9.24163	7.77856	6.70502	13.9185	7.9084
CsaV3_3G046600.1	2.00143	2.63263	2.01994	0.468237	0.831096	0.967462	2.218	0.755598
CsaV3_3G046610.1	0.419814	5.37291	3.47169	1.9728	1.14543	0.347607	3.08814	1.15528
CsaV3_3G046630.1	17.7166	15.5784	22.3703	9.82454	10.8246	5.33514	18.5551	8.66143
CsaV3_3G046640.1	1.69851	4.01236	4.38065	3.47969	2.36245	2.39442	3.36384	2.74552
CsaV3_3G046650.1	0	1.88421	1.95292	0.601672	3.40911	5.9489	1.27904	3.31989
CsaV3_3G046660.1	7.03452	10.8814	10.2928	6.43707	5.02322	3.08905	9.40291	4.84978
CsaV3_3G046670.1	1.38525	6.57782	5.44514	3.62772	4.76937	2.00062	4.4694	3.4659
CsaV3_3G046680.1	4.49317	2.42372	4.93109	1.90023	2.4439	3.59619	3.94933	2.64677
CsaV3_3G046690.1	16.3155	28.4165	28.6736	11.7808	9.90887	12.5185	24.4685	11.4027
CsaV3_3G046700.1	4.44547	4.78328	6.44264	2.95829	3.19268	1.66065	5.2238	2.60387
CsaV3_3G046710.1	187.803	86.0845	99.6817	235.879	274.076	213.13	124.523	241.028
CsaV3_3G046720.1	7.63433	10.7401	10.818	13.1648	17.3488	16.7014	9.73081	15.7383
CsaV3_3G046760.1	57.7735	50.4325	96.3172	26.2687	0	0	68.1744	8.75623
CsaV3_3G046770.1	22.1614	27.3658	25.4367	13.1147	7.36977	8.75572	24.988	9.74673
CsaV3_3G046780.1	24.8545	26.3235	19.1165	19.1914	5.15936	0	23.4315	8.11692
CsaV3_3G046790.1	4.08218	4.1404	5.26843	5.14609	2.62767	2.91484	4.497	3.56287
CsaV3_3G046800.1	8.65522	16.2742	14.9442	5.43354	4.48169	5.15339	13.2912	5.02287
CsaV3_3G046810.1	14.3565	13.3241	9.09176	13.5109	5.23821	8.07546	12.2575	8.94152
CsaV3_3G046820.1	1.68911	2.83959	4.62393	2.56255	3.68564	3.78734	3.05088	3.34518
CsaV3_3G046830.1	1.35077	2.68972	3.62827	2.31376	1.99878	1.38966	2.55625	1.90073
CsaV3_3G046840.1	20.232	19.8086	19.2891	19.5429	29.3373	15.362	19.7766	21.4141
CsaV3_3G046850.1	35.7073	51.728	58.4131	32.8496	27.387	31.7273	48.6161	30.6546
CsaV3_3G046860.1	13.2139	17.8525	15.9021	19.3228	22.3581	13.9663	15.6562	18.5491
CsaV3_3G046870.1	5.56524	12.3289	11.0031	5.6981	2.80916	6.13943	9.63241	4.88223
CsaV3_3G046880.1	0.185751	6.01945	6.53993	2.42473	1.37528	4.6449	4.24838	2.81497
CsaV3_3G046890.1	16.4364	25.8395	28.8262	10.9247	9.64075	19.4515	23.7007	13.339
CsaV3_3G046900.1	9.27868	11.6017	12.4046	11.7643	14.8318	7.14332	11.095	11.2465
CsaV3_3G046910.1	8.61528	8.79502	7.41123	6.57247	5.75143	8.49258	8.27384	6.93883
CsaV3_3G046920.1	11.4153	14.8118	19.6587	8.66939	11.1242	10.7057	15.2953	10.1664
CsaV3_3G046930.1	7.45947	10.7646	10.1577	9.03223	9.94696	5.03961	9.46059	8.00627
CsaV3_3G046940.1	9.1975	18.095	18.3835	12.1884	6.38678	5.19145	15.2253	7.92221
CsaV3_3G046980.1	21.4189	28.9118	24.62	13.2928	14.4929	16.4507	24.9836	14.7455
CsaV3_3G046990.1	11.733	15.1385	15.2927	10.5849	8.11177	7.33737	14.0547	8.67801
CsaV3_3G047000.1	35.661	43.9203	43.4028	31.3549	32.4888	23.2076	40.9947	29.0171
CsaV3_3G047020.1	7.62483	8.88132	11.4101	9.06199	11.5562	4.02775	9.30542	8.21531
CsaV3_3G047040.1	1.30143	3.7884	1.92115	2.18701	3.01058	0.559347	2.33699	1.91898
CsaV3_3G047050.1	0.355534	1.38566	1.36991	1.95365	1.91708	0.297481	1.03703	1.3894
CsaV3_3G047060.1	40.9896	34.8457	38.49	43.2696	40.6102	28.8617	38.1084	37.5805
CsaV3_3G047080.1	3.08807	0.79091	1.58471	2.10332	1.18481	1.36336	1.82123	1.5505
CsaV3_3G047090.1	9.6402	14.0897	13.9073	5.57581	2.9183	4.91659	12.5457	4.47023
CsaV3_3G047110.1	9.53361	18.6825	20.6168	14.8929	12.3965	11.0508	16.2776	12.7801
CsaV3_3G047120.1	6.17677	4.3627	6.25721	5.17182	3.15407	2.8992	5.59889	3.7417
CsaV3_3G047130.1	8.65329	7.66478	11.0974	18.6141	12.8439	14.9383	9.13849	15.4654
CsaV3_3G047140.1	63.0035	38.1392	54.3499	89.056	86.3548	76.9094	51.8309	84.1067
CsaV3_3G047150.1	8.26369	6.5809	7.3515	8.79262	10.2127	7.92244	7.3987	8.97592
CsaV3_3G047170.1	73.7693	112.705	106.946	35.9511	25.9209	45.5859	97.8068	35.8193
CsaV3_3G047190.1	1.97742	2.03752	1.85564	2.91301	1.66055	0.997517	1.95686	1.85703
CsaV3_3G047200.1	0.998042	2.54184	3.08665	1.64876	2.02448	2.2485	2.20884	1.97391
CsaV3_3G047220.1	21.9915	24.2907	26.4508	21.1025	29.9213	25.0641	24.2443	25.3626
CsaV3_3G047240.1	1.88326	1.78354	2.34535	0.750583	2.13308	1.99265	2.00405	1.62544
CsaV3_3G047250.1	32.8838	32.9843	28.9196	24.8919	20.0656	20.8346	31.5959	21.9307
CsaV3_3G047260.1	56.5908	47.8968	50.3799	54.9783	53.6698	37.5963	51.6225	48.7481
CsaV3_3G047270.1	0.565245	4.34834	3.02775	0.775908	0	1.48892	2.64711	0.754943
CsaV3_3G047280.1	3.42361	8.36851	7.96505	6.0996	2.98178	5.11485	6.58572	4.73208
CsaV3_3G047290.1	4.79752	2.14352	2.93214	1.77226	2.12845	0.457001	3.29106	1.45257
CsaV3_3G047300.1	27.3418	4.44603	17.1023	23.9186	25.1876	38.0946	16.2967	29.0669
CsaV3_3G047320.1	6.77411	9.58405	11.1386	8.07519	7.34342	4.58093	9.16559	6.66651
CsaV3_3G047330.1	21.4581	38.2977	35.7836	11.2792	9.39459	19.0001	31.8465	13.2246
CsaV3_3G047340.1	13.5667	19.0124	23.9503	17.8382	16.259	12.3754	18.8431	15.4909
CsaV3_3G047350.1	11.0382	19.6821	17.617	10.7757	10.6721	6.97669	16.1124	9.47483
CsaV3_3G047380.1	8.62408	12.782	12.7678	5.3431	5.44793	3.75778	11.3913	4.8496
CsaV3_3G047390.1	4.84379	7.04376	5.98589	7.69224	2.46106	4.11246	5.95781	4.75525
CsaV3_3G047410.1	4.79289	9.24764	9.88612	4.13309	4.14422	3.31777	7.97555	3.86503
CsaV3_3G047430.1	83.1964	88.0861	92.5032	87.4306	90.6093	70.6424	87.9286	82.8941
CsaV3_3G047440.1	13.603	23.5503	32.5822	10.5426	9.41153	9.58335	23.2452	9.84583
CsaV3_3G047450.1	70.5314	81.9448	71.9993	79.615	65.4583	48.0173	74.8252	64.3635
CsaV3_3G047460.1	29.6836	34.9402	35.118	30.6024	35.4825	20.5117	33.2473	28.8655
CsaV3_3G047470.1	22.7009	53.4481	42.8807	22.0977	23.5756	23.1014	39.6766	22.9249
CsaV3_3G047480.1	1.20534	3.19161	3.79165	0.724743	1.21631	0.969551	2.72953	0.970201
CsaV3_3G047490.1	18.4612	24.4609	31.3352	23.4339	14.7723	18.3207	24.7524	18.8423
CsaV3_3G047510.1	5.48351	5.55151	6.89687	5.14437	5.96521	6.20728	5.9773	5.77229
CsaV3_3G047520.1	4.97719	7.86539	8.23848	6.35922	5.28592	4.67245	7.02702	5.4392
CsaV3_3G047530.1	14.9059	8.70836	11.1056	19.913	20.3859	17.136	11.5733	19.145
CsaV3_3G047540.1	1.24457	23.1206	17.6925	4.31212	1.32788	5.0532	14.0192	3.5644
CsaV3_3G047550.1	6.82927	16.6454	19.5801	11.6934	16.8068	8.34908	14.3516	12.2831
CsaV3_3G047560.1	2.93165	9.3932	6.95709	0.3769	0.955821	0.198249	6.42731	0.510323
CsaV3_3G047570.1	8.1914	8.26217	7.85496	11.2711	8.71508	7.1172	8.10284	9.03446
CsaV3_3G047580.1	17.0124	9.01871	4.09053	2.53388	2.30808	1.12773	10.0405	1.9899
CsaV3_3G047590.1	5.37879	5.98035	5.86315	4.58633	3.67146	2.60725	5.74076	3.62168
CsaV3_3G047600.1	1.56897	4.526	2.83397	0.496793	1.98538	0.371987	2.97631	0.951387
CsaV3_3G047610.1	16.8327	24.6967	22.1491	19.4198	16.5208	15.1101	21.2262	17.0169
CsaV3_3G047620.1	101.125	137.706	114.903	111.945	150.827	114.752	117.911	125.841
CsaV3_3G047630.1	97.8993	279.474	224.508	84.3178	69.3137	149.445	200.627	101.026
CsaV3_3G047640.1	3.52942	7.75165	8.52653	3.75018	4.38717	6.07565	6.60253	4.73767
CsaV3_3G047650.1	26.8667	33.1932	48.2996	34.2689	31.988	27.4734	36.1198	31.2434
CsaV3_3G047660.1	1.52006	2.14547	3.1161	1.68324	3.17511	1.78272	2.26054	2.21369
CsaV3_3G047670.1	28.3908	40.6493	43.6824	27.4284	24.4375	31.9634	37.5742	27.9431
CsaV3_3G047690.1	3.61045	5.02736	3.693	1.92922	1.11848	4.38208	4.11027	2.47659
CsaV3_3G047700.1	11.7655	10.5278	10.8656	8.5327	4.4583	1.93599	11.053	4.97566
CsaV3_3G047720.1	2.61917	6.48621	6.60745	2.0322	3.43485	1.82713	5.23761	2.43139
CsaV3_3G047730.1	4.43432	8.75697	9.19256	7.90851	6.86176	3.99631	7.46128	6.25553
CsaV3_3G047740.1	214.524	386.646	304.917	146.186	115.403	192.914	302.029	151.501
CsaV3_3G047750.1	12.1365	10.3115	12.2186	10.9369	15.0516	13.4946	11.5555	13.161
CsaV3_3G047760.1	11.6121	16.5922	14.9418	5.04354	2.19575	5.36641	14.382	4.2019
CsaV3_3G047770.1	24.8527	31.1183	28.3524	27.1367	15.9725	18.9322	28.1078	20.6805
CsaV3_3G047790.1	23.3417	38.6783	44.9579	21.7289	12.4341	18.0153	35.6593	17.3928
CsaV3_3G047800.1	29.7704	40.3609	38.6581	34.6592	14.3377	29.2024	36.2631	26.0664
CsaV3_3G047810.1	9.72786	14.2239	13.8285	8.0213	3.3062	8.68993	12.5934	6.67248
CsaV3_3G047830.1	13.914	37.7776	36.9946	9.37104	8.54298	14.788	29.5621	10.9007
CsaV3_3G047850.1	7.4094	21.3675	16.5644	5.75049	5.78728	5.54341	15.1138	5.69373
CsaV3_3G047860.1	4.92073	9.60751	8.33408	4.90113	6.48391	5.51403	7.62077	5.63302
CsaV3_3G047870.1	77.4055	104.284	105.036	91.5981	75.4989	78.0988	95.5752	81.7319
CsaV3_3G047880.1	5.07965	9.08349	6.94627	9.60249	10.8735	3.46341	7.03647	7.9798
CsaV3_3G047890.1	7.5539	10.8651	15.158	11.8883	4.11526	6.61794	11.1923	7.5405
CsaV3_3G047900.1	10.0047	15.3625	17.5974	17.8673	17.1633	13.0477	14.3215	16.0261
CsaV3_3G047940.1	9.57661	9.00383	12.8507	11.9464	11.9746	9.76363	10.477	11.2282
CsaV3_3G047950.1	16.2662	33.4072	24.5075	27.8857	26.4614	26.8169	24.727	27.0547
CsaV3_3G047970.1	5.99407	10.8678	13.1565	8.67002	7.81022	10.0085	10.0061	8.82958
CsaV3_3G047980.1	80.1894	53.3495	64.822	123.792	136.931	101.049	66.1203	120.591
CsaV3_3G047990.1	12.8397	21.4239	19.4954	6.56476	9.7217	5.65978	17.9197	7.31541
CsaV3_3G048000.1	6.33218	4.73916	5.60486	5.21305	5.88961	5.76203	5.55873	5.62156
CsaV3_3G048010.1	1.66788	1.80539	1.64245	0.919195	0.860269	0.98745	1.70524	0.922305
CsaV3_3G048020.1	8.79509	6.81242	7.82916	7.68833	8.91059	5.46602	7.81222	7.35498
CsaV3_3G048030.1	0	56.464	43.9856	21.6608	0	0	33.4832	7.22027
CsaV3_3G048040.1	8.27835	13.6341	13.4355	7.0946	9.77804	7.75539	11.7826	8.20934
CsaV3_3G048050.1	3.8277	12.1687	16.5811	17.4083	5.79652	13.6029	10.8592	12.2692
CsaV3_3G048070.1	1.97025	2.38119	3.14888	0.695931	0.60755	0.797308	2.50011	0.700263
CsaV3_3G048080.1	17.8056	17.8221	19.052	19.6289	16.9938	11.9154	18.2266	16.1794
CsaV3_3G048110.1	1.19126	0.487858	1.73826	1.4636	1.0578	1.63496	1.13913	1.38545
CsaV3_3G048120.1	2.44613	2.75313	3.51386	1.51499	0.400536	1.46982	2.90437	1.12845
CsaV3_3G048130.1	11.9388	20.462	21.1619	16.4009	19.2328	16.9785	17.8542	17.5374
CsaV3_3G048150.1	4.24162	1.51971	2.38437	0.0220857	0.245461	0.0284233	2.71523	0.0986567
CsaV3_3G048210.1	8.08799	11.2216	15.23	6.12232	4.10251	8.67579	11.5132	6.30021
CsaV3_3G048230.1	3.35324	4.62973	4.29407	1.97104	1.24272	0.9077	4.09235	1.37382
CsaV3_3G048260.1	0.115015	1.77338	2.39596	0.768731	0.701413	1.3643	1.42812	0.944815
CsaV3_3G048280.1	16.1246	18.1429	19.5588	11.6111	11.3097	9.73213	17.9421	10.8843
CsaV3_3G048290.1	10.4202	19.4355	21.2488	9.82367	9.20304	11.8889	17.0348	10.3052
CsaV3_3G048300.1	5.6653	6.45486	6.95991	6.22698	4.26178	4.92587	6.36002	5.13821
CsaV3_3G048310.1	9.23312	13.8222	13.4743	4.41475	3.07854	4.6673	12.1765	4.05353
CsaV3_3G048320.1	2.0483	0.614546	1.59988	2.29181	1.42932	2.22719	1.42091	1.98277
CsaV3_3G048340.1	160.154	526.16	453.367	258.152	280.283	227.117	379.894	255.184
CsaV3_3G048350.1	0.611911	3.6489	6.98038	3.80292	5.30981	2.86716	3.74706	3.9933
CsaV3_3G048360.1	23.782	34.6936	31.2268	19.5599	21.1755	18.5134	29.9008	19.7496
CsaV3_3G048370.1	28.7156	54.0026	39.1759	28.0138	16.5565	19.4412	40.6314	21.3372
CsaV3_3G048380.1	10.8393	21.7949	17.3244	6.80756	4.23941	8.34987	16.6529	6.46561
CsaV3_3G048390.1	13.0434	11.3793	15.1212	8.85042	9.79293	6.67394	13.1813	8.4391
CsaV3_3G048400.1	24.2629	23.6483	23.711	14.7638	9.58965	9.27206	23.8741	11.2085
CsaV3_3G048410.1	3.77252	5.20965	5.5689	2.93924	5.24223	2.66951	4.85036	3.61699
CsaV3_3G048420.1	28.5244	35.8986	31.9791	23.9944	19.3873	18.2429	32.134	20.5415
CsaV3_3G048430.1	37.445	77.8483	68.7568	40.1302	46.6036	35.9171	61.35	40.8836
CsaV3_3G048440.1	5.82017	6.31973	7.33072	8.1296	5.02646	4.6851	6.49021	5.94705
CsaV3_3G048450.1	18.2153	26.0591	30.5774	13.3577	11.9602	8.49374	24.9506	11.2705
CsaV3_3G048460.1	4.72995	7.68902	5.71777	2.83934	4.17475	5.01921	6.04558	4.0111
CsaV3_3G048470.1	2.7868	8.33932	9.92913	7.16636	2.69451	3.18457	7.01842	4.34848
CsaV3_3G048480.1	28.7162	34.0707	29.6072	28.7297	25.5142	18.4002	30.798	24.2147
CsaV3_3G048500.1	2.30946	3.05373	3.91872	2.69897	1.6331	0.741159	3.09397	1.69108
CsaV3_3G048510.1	10.8966	24.4026	20.989	13.7868	8.5329	11.0766	18.7627	11.1321
CsaV3_3G048520.1	3.9389	11.9495	12.2104	6.64777	6.49	4.90053	9.36627	6.01277
CsaV3_3G048530.1	0.112651	1.76789	2.40032	0.720818	1.33551	0	1.42695	0.685443
CsaV3_3G048540.1	25.0158	34.3584	27.3436	16.8365	8.6738	12.2854	28.9059	12.5986
CsaV3_3G048550.1	17.7623	17.6679	17.0512	8.79412	8.06035	8.11983	17.4938	8.32477
CsaV3_3G048560.1	5.73515	16.5945	11.6541	7.92462	0	0.0871579	11.3279	2.67059
CsaV3_3G048590.1	58.9564	75.0362	77.213	71.7616	71.3901	60.8639	70.4019	68.0052
CsaV3_3G048600.1	8.26199	7.61092	10.6903	0	0	8.48203	8.8544	2.82734
CsaV3_3G048610.1	26.5634	36.6306	34.2308	18.3812	16.1124	16.5894	32.4749	17.0277
CsaV3_3G048620.1	50.1342	86.3795	74.8363	80.0857	70.5648	91.7006	70.45	80.7837
CsaV3_3G048630.1	3.45667	3.65054	4.53449	4.26612	4.31105	1.13774	3.88057	3.2383
CsaV3_3G048650.1	46.8823	76.8044	81.5543	61.3458	69.9529	49.9596	68.4137	60.4194
CsaV3_3G048660.1	3.24125	6.45384	7.0409	5.24131	5.95862	5.59246	5.57866	5.59746
CsaV3_3G048670.1	14.9634	22.1365	21.3764	12.0466	9.14931	12.5798	19.4921	11.2586
CsaV3_3G048680.1	28.7099	56.158	56.3736	25.3153	23.8316	26.3987	47.0805	25.1819
CsaV3_3G048710.1	7.50708	5.84284	8.72893	4.42878	4.33766	6.34305	7.35962	5.0365
CsaV3_3G048730.1	0.901406	3.25401	3.61867	0.92119	1.97227	0.943464	2.59136	1.27897
CsaV3_3G048740.1	7.17358	10.3014	9.13539	9.39314	9.48083	5.14618	8.87012	8.00672
CsaV3_3G048750.1	4.11796	5.7702	6.18753	3.08879	3.66104	1.41616	5.35856	2.722
CsaV3_3G048760.1	2.86537	5.05699	6.43595	3.47405	4.31325	5.45018	4.7861	4.41249
CsaV3_3G048770.1	2.25645	1.92214	3.7266	0.523942	0	0	2.63506	0.174647
CsaV3_3G048780.1	7.35087	10.3807	11.0318	10.8679	5.0057	9.44768	9.58779	8.44043
CsaV3_3G048790.1	3.54672	7.49174	8.23603	27.2109	34.1415	12.9189	6.42483	24.7571
CsaV3_3G048800.1	64.06	63.176	69.5882	68.7214	57.7389	49.1154	65.6081	58.5252
CsaV3_3G048810.1	13.7445	23.3007	21.5542	13.7612	11.4966	9.91873	19.5331	11.7255
CsaV3_3G048820.1	4.89083	5.73517	6.88578	9.70766	6.62148	3.20488	5.83726	6.51134
CsaV3_3G048840.1	10.6739	14.6153	19.073	8.40121	7.89218	9.84024	14.7874	8.71121
CsaV3_3G048850.1	7.78019	14.8113	18.3241	8.37619	11.8095	11.7392	13.6385	10.6416
CsaV3_3G048860.1	24.4117	47.8196	48.1661	34.0621	27.6889	24.7717	40.1325	28.8409
CsaV3_3G048880.1	11.2632	14.7325	17.9326	31.4426	32.4774	23.3582	14.6428	29.0927
CsaV3_3G048890.1	2.94507	3.62574	3.56069	6.44361	8.90312	6.44158	3.37717	7.26277
CsaV3_3G048900.1	26.003	19.5447	30.0198	26.6619	26.6773	19.1891	25.1892	24.1761
CsaV3_3G048910.1	5.45909	7.4327	8.96674	0.938911	1.70826	2.10748	7.28618	1.58488
CsaV3_3G048920.1	108.094	86.6814	125.414	112.467	70.2814	70.7515	106.73	84.5
CsaV3_3G048930.1	5.50919	6.97273	9.26692	4.7002	6.97534	7.38774	7.24961	6.35443
CsaV3_3G048940.1	3.54714	6.92219	4.6682	2.52358	2.16056	4.9224	5.04584	3.20218
CsaV3_3G048950.1	32.1693	21.2157	34.1137	39.0879	39.0838	32.3833	29.1662	36.8517
CsaV3_3G048990.1	9.93774	11.3017	14.8959	12.7682	8.69475	6.26295	12.0451	9.24197
CsaV3_3G049020.1	3.9405	7.97879	5.50265	2.11082	1.38158	3.90605	5.80731	2.46615
CsaV3_3G049030.1	10.1513	20.71	17.9366	12.6271	11.2183	8.36036	16.266	10.7353
CsaV3_3G049050.1	9.48894	2.71779	4.88737	9.96961	7.70278	4.69374	5.69803	7.45538
CsaV3_3G049060.1	0	6.10713	2.73428	2.84266	5.6397	2.013	2.94714	3.49845
CsaV3_3G049070.1	3.60425	1.45041	2.52146	2.18376	0	0.277525	2.52537	0.820428
CsaV3_3G049080.1	7.5486	4.55255	4.84244	5.52714	4.14661	1.9357	5.64786	3.86982
CsaV3_3G049140.1	16.2859	21.0501	19.8866	8.4969	10.8444	12.0042	19.0742	10.4485
CsaV3_3G049150.1	7.1701	8.55053	14.3489	9.86471	13.6124	9.7691	10.0232	11.0821
CsaV3_3G049170.1	17.0824	12.1998	13.864	10.3056	7.24093	8.20965	14.3821	8.58539
CsaV3_3G049180.1	1.08197	0.961954	1.1352	1.97908	3.32973	1.49873	1.05971	2.26918
CsaV3_3G049190.1	10.1684	12.031	10.9606	10.8479	6.6733	5.07981	11.0533	7.53367
CsaV3_3G049200.1	3.19286	0.396752	5.88359	1.29598	0.112333	0	3.15773	0.469438
CsaV3_3G049220.1	24.0917	38.7773	30.2912	30.8199	21.7355	22.089	31.0534	24.8815
CsaV3_3G049230.1	11.8272	12.7485	13.5232	9.78702	8.00179	11.3646	12.6996	9.7178
CsaV3_3G049240.1	3.64444	7.83468	4.54666	5.67719	4.07105	5.72311	5.34193	5.15712
CsaV3_3G049260.1	2.38255	1.60326	1.68087	1.7443	0.21294	1.46051	1.88889	1.13925
CsaV3_3G049270.1	16.3598	15.5546	18.1734	6.00813	7.12692	11.8651	16.6959	8.33338
CsaV3_3G049290.1	19.815	31.7917	31.5574	10.653	8.54432	18.6069	27.7214	12.6014
CsaV3_3G049300.1	42.7383	22.5367	26.6616	63.396	70.4238	22.5184	30.6455	52.1127
CsaV3_3G049310.1	7.51062	18.9672	19.3143	9.68862	10.0641	7.59292	15.264	9.11521
CsaV3_3G049320.1	3.7992	5.59651	7.4861	2.83505	5.63177	3.04293	5.62727	3.83658
CsaV3_3G049350.1	14.8687	16.6349	17.2304	13.0254	13.0042	10.8323	16.2447	12.2873
CsaV3_3G049370.1	16.0011	20.9482	22.0083	10.1583	9.80794	11.5882	19.6525	10.5181
CsaV3_3G049390.1	41.6749	51.5779	69.8262	46.8796	28.8378	30.4482	54.3597	35.3885
CsaV3_3G049400.1	27.7666	49.7163	57.407	84.5167	66.4066	70.6363	44.9633	73.8532
CsaV3_3G049410.1	38.3239	54.0956	64.1271	62.543	55.3339	54.7128	52.1822	57.5299
CsaV3_3G049430.1	4.6314	0.0439156	3.17716	3.21333	0.171309	2.55564	2.61749	1.98009
CsaV3_3G049440.1	14.9279	19.4095	24.8244	9.57412	13.7272	7.32348	19.7206	10.2083
CsaV3_3G049450.1	2.53624	5.89063	2.86963	2.33654	0	1.76571	3.7655	1.36742
CsaV3_3G049480.1	27.095	42.3661	49.0018	35.9591	30.0125	32.8043	39.4876	32.9253
CsaV3_3G049490.1	8.02856	5.61878	9.87	5.95003	6.46442	2.67132	7.83911	5.02859
CsaV3_3G049520.1	7.52323	8.88046	7.51603	2.56456	5.78441	2.202	7.97324	3.51699
CsaV3_3G049530.1	298.13	445.624	376.526	430.399	332.024	351.851	373.427	371.425
CsaV3_3G049540.1	19.1689	32.2205	33.1597	24.4602	29.3033	21.1781	28.183	24.9805
CsaV3_3G049570.1	49.9486	74.188	73.1123	35.4418	37.5763	37.867	65.7496	36.9617
CsaV3_3G049580.1	27.4085	20.6683	20.2396	48.0828	60.7852	49.9563	22.7721	52.9414
CsaV3_3G049590.1	7.78712	2.09321	4.91572	5.75324	0	4.99037	4.93202	3.5812
CsaV3_3G049610.1	0.73197	2.45966	2.98523	1.56521	1.37396	0.965992	2.05895	1.30172
CsaV3_3G049620.1	3.23377	18.4099	9.72381	3.40997	0	1.45173	10.4558	1.62057
CsaV3_3G049630.1	22.0393	40.4727	53.5579	31.9619	16.882	50.2204	38.69	33.0214
CsaV3_3G049650.1	54.607	38.9671	47.2157	96.4922	92.4341	96.3538	46.9299	95.0934
CsaV3_3G049670.1	25.6696	28.9956	34.5309	20.8644	16.2114	20.3035	29.732	19.1264
CsaV3_3G049680.1	1.53205	2.08721	2.85196	1.69392	1.04771	1.32301	2.15707	1.35488
CsaV3_3G049690.1	1.10201	3.36633	1.71206	2.45073	1.82466	1.72869	2.06013	2.00136
CsaV3_3G049700.1	12.6118	18.6181	15.3143	15.1528	9.44263	3.58834	15.5147	9.39459
CsaV3_3G049710.1	2.67986	3.45417	4.26543	1.79317	0.972094	2.41982	3.46649	1.72836
CsaV3_3G049720.1	0	7.5256	10.7905	15.1308	31.4281	0	6.10537	15.5196
CsaV3_3G049730.1	39.967	54.1649	60.4898	27.1824	22.8882	27.4163	51.5406	25.829
CsaV3_3G049740.1	3.29972	2.65929	2.92417	3.83659	2.62301	2.61249	2.96106	3.02403
CsaV3_3G049750.1	32.5179	29.7419	31.8688	30.4513	27.9765	16.9343	31.3762	25.1207
CsaV3_3G049760.1	36.5654	57.193	49.2622	46.9285	64.7848	44.999	47.6735	52.2374
CsaV3_3G049770.1	10.4652	17.2534	14.0579	17.8503	23.1256	17.8618	13.9255	19.6126
CsaV3_3G049790.1	8.94351	7.69746	9.56191	10.2491	9.35816	14.6027	8.73429	11.4033
CsaV3_3G049820.1	6.88916	7.496	9.30182	16.3532	16.6348	9.14037	7.89566	14.0428
CsaV3_3G049830.1	23.7987	33.5722	31.6584	21.1746	14.4495	14.3541	29.6764	16.6594
CsaV3_3G049840.1	130.075	171.65	185.985	68.5081	67.0638	135.838	162.57	90.47
CsaV3_3G049850.1	2.1032	7.83354	4.38227	0	2.40963	0	4.773	0.80321
CsaV3_3G049860.1	12.2011	12.9849	14.6107	6.4104	5.79187	4.14863	13.2656	5.4503
CsaV3_3G049870.1	4.0407	2.47424	2.31303	1.38731	0.62773	0.0180877	2.94266	0.677709
CsaV3_3G049880.1	73.809	106.574	100.068	60.1322	54.9972	62.8076	93.4837	59.3123
CsaV3_3G049890.1	82.291	122.039	119.756	90.5748	83.4185	85.4622	108.029	86.4852
CsaV3_3G049900.1	3.91324	6.47474	9.68935	9.51476	6.97078	6.24205	6.69244	7.57586
CsaV3_3G049920.1	16.4289	13.1957	15.652	13.2969	13.3522	18.2372	15.0922	14.9621
CsaV3_3G049930.1	8.88207	7.91266	9.55451	9.98835	9.92477	6.67129	8.78308	8.86147
CsaV3_3G049950.1	3.08274	4.50104	5.68836	2.04115	3.73893	0.852265	4.42405	2.21078
CsaV3_3G049960.1	25.0183	10.6706	17.5861	23.5267	28.8143	20.1727	17.7583	24.1712
CsaV3_3G049970.1	2.0659	10.0203	5.73129	1.18104	3.08789	8.89679	5.93916	4.38857
CsaV3_3G049990.1	371.672	472.11	471.578	238.769	247.393	201.871	438.453	229.344
CsaV3_3G050000.1	17.8903	65.8012	52.7322	0	2.3161	9.71643	45.4746	4.01084
CsaV3_3G050010.1	56.0432	183.212	188.333	2.44104	5.26296	8.29711	142.529	5.3337
CsaV3_3G050040.1	4.9316	7.26772	8.61821	5.50579	8.62583	10.7322	6.93918	8.28794
CsaV3_3G050050.1	246.537	324.171	359.156	281.982	242.407	242.82	309.955	255.736
CsaV3_3G050060.1	21.7702	27.9146	29.0224	22.5085	22.6874	23.5442	26.2357	22.9134
CsaV3_3G050070.1	8.59376	11.1035	11.7181	9.13467	11.6395	11.7147	10.4718	10.8296
CsaV3_3G050090.1	9.86321	9.60338	11.2892	4.537	3.7335	8.71667	10.2519	5.66239
CsaV3_3G050100.1	16.0368	25.7501	31.8188	15.4311	14.2321	10.5037	24.5352	13.389
CsaV3_4G000020.1	6.82943	9.11114	10.9516	4.61936	6.50253	3.85494	8.96406	4.99228
CsaV3_4G000030.1	41.609	34.2532	41.4388	39.3688	46.3373	43.4193	39.1003	43.0418
CsaV3_4G000040.1	23.7256	40.4651	45.0222	18.5416	23.8356	26.6934	36.4043	23.0235
CsaV3_4G000050.1	5.28752	9.41449	8.91623	3.83946	3.99409	15.5058	7.87275	7.77978
CsaV3_4G000060.1	669.12	1536.55	1360.8	790.715	706.881	799.907	1188.82	765.834
CsaV3_4G000070.1	5.31315	9.11821	8.42558	5.21866	2.00458	3.74776	7.61898	3.657
CsaV3_4G000080.1	0.396222	3.71887	2.79854	2.64471	1.17788	0.500036	2.30454	1.44088
CsaV3_4G000090.1	84.3471	23.3183	34.5319	103.983	141.772	152.786	47.3991	132.847
CsaV3_4G000100.1	48.387	19.902	46.5135	0	0	0	38.2675	0
CsaV3_4G000110.1	11.2538	11.5179	10.1048	3.14532	4.83601	3.9018	10.9588	3.96104
CsaV3_4G000130.1	0.704581	7.14591	6.80516	3.65765	4.1884	3.37834	4.88522	3.74146
CsaV3_4G000140.1	4.12437	5.09846	8.89167	6.49798	4.44225	9.34125	6.03817	6.76049
CsaV3_4G000160.1	1579.41	1882.75	1980.77	2001.23	2353.36	1676.4	1814.31	2010.33
CsaV3_4G000170.1	0	3.45804	1.56154	5.68206	0	0	1.67319	1.89402
CsaV3_4G000180.1	105.862	45.438	59.4291	153.561	205.01	192.171	70.243	183.581
CsaV3_4G000200.1	17.9453	30.7915	33.6502	21.568	26.4674	7.83605	27.4623	18.6238
CsaV3_4G000210.1	8.9367	24.6349	9.45057	0	0	0	14.3407	0
CsaV3_4G000220.1	3.27974	14.3828	10.7116	3.14592	2.83451	11.2151	9.45805	5.73184
CsaV3_4G000230.1	199.657	175.884	197.364	155.257	168.565	141.309	190.968	155.044
CsaV3_4G000260.1	2.41574	1.16755	1.48724	2.14656	0.571081	0.152041	1.69018	0.956561
CsaV3_4G000280.1	2.99537	2.55311	2.37703	23.7772	20.7169	10.3633	2.64184	18.2858
CsaV3_4G000290.1	6.19796	9.0365	10.1916	51.2712	31.8844	30.6512	8.47535	37.9356
CsaV3_4G000300.1	158.434	311.475	315.072	294.15	178.024	334.877	261.66	269.017
CsaV3_4G000310.1	207.096	268.547	244.702	453.896	323.229	345.992	240.115	374.372
CsaV3_4G000320.1	0.655528	8.85067	13.1009	13.2621	6.34869	16.4837	7.5357	12.0315
CsaV3_4G000360.1	14.1456	22.6034	23.1621	26.7194	23.7399	18.5922	19.9704	23.0172
CsaV3_4G000370.1	37.3503	55.3372	59.0977	48.648	43.1903	41.0153	50.5951	44.2845
CsaV3_4G000390.1	36.9372	60.7879	50.3458	23.9467	17.2879	33.0075	49.357	24.7474
CsaV3_4G000400.1	21.9825	22.7309	24.8834	40.0426	47.8968	29.6338	23.1989	39.1911
CsaV3_4G000410.1	25.2631	3.73163	17.3725	0	60.4401	2.4958	15.4557	20.9786
CsaV3_4G000420.1	3950.38	8156.64	5460.23	2239.76	1613.72	2648.93	5855.75	2167.47
CsaV3_4G000430.1	10.4383	14.3008	15.3013	6.48421	6.66771	4.95353	13.3468	6.03515
CsaV3_4G000440.1	9.52342	7.16939	8.03456	6.71035	3.77777	1.91059	8.24246	4.1329
CsaV3_4G000450.1	5.97942	7.37451	5.14216	3.3709	7.18116	6.63088	6.16536	5.72765
CsaV3_4G000460.1	12.1668	21.7706	20.4032	24.4193	14.7531	23.2064	18.1135	20.7929
CsaV3_4G000470.1	28.868	44.4197	41.0795	23.015	17.1142	27.359	38.1224	22.4961
CsaV3_4G000480.1	29.4287	36.7806	36.7385	43.639	26.2986	28.8703	34.3159	32.936
CsaV3_4G000490.1	18.219	11.0299	11.1451	23.8907	31.3544	23.11	13.4647	26.1184
CsaV3_4G000500.1	17.2746	22.7435	21.2859	18.88	21.3168	23.1833	20.4347	21.1267
CsaV3_4G000510.1	16.7206	30.9723	26.5011	10.7797	7.27216	11.229	24.7313	9.76029
CsaV3_4G000520.1	8.43944	29.5725	18.3071	21.0725	3.36886	6.03162	18.773	10.1577
CsaV3_4G000530.1	29.9976	40.0429	30.8441	28.9432	21.5994	19.7334	33.6282	23.4253
CsaV3_4G000550.1	0	0	12.3265	17.3406	1.38486	0	4.10883	6.24182
CsaV3_4G000560.1	55.0864	64.9523	78.3271	75.3172	69.8546	78.3227	66.1219	74.4982
CsaV3_4G000570.1	0.499088	2.90494	3.34192	1.33599	1.36169	2.11282	2.24865	1.6035
CsaV3_4G000590.1	35.0204	51.2093	57.0093	31.3246	28.3345	28.4367	47.7463	29.3653
CsaV3_4G000600.1	11.5075	20.4909	21.0237	7.1484	4.61656	5.93221	17.674	5.89906
CsaV3_4G000610.1	4.16019	7.08449	8.78938	3.83979	5.82759	4.11758	6.67802	4.59499
CsaV3_4G000630.1	10.0842	18.0202	17.373	12.0419	4.32499	7.71725	15.1591	8.02805
CsaV3_4G000660.1	18.211	26.8229	24.6899	18.6029	19.3101	12.0681	23.2413	16.6604
CsaV3_4G000670.1	13.8144	42.6414	33.3754	4.99344	2.80936	11.4927	29.9437	6.43183
CsaV3_4G000680.1	14.0592	26.1911	31.4716	14.7725	10.0199	10.9663	23.9073	11.9196
CsaV3_4G000690.1	2.60447	2.91597	3.42151	2.54795	1.59828	0.887374	2.98065	1.67787
CsaV3_4G000700.1	11.6259	21.4779	20.6764	9.75864	11.2261	14.3945	17.9267	11.7931
CsaV3_4G000710.1	0	6.14763	7.80771	25.0011	5.77481	5.83144	4.65178	12.2025
CsaV3_4G000720.1	10.1326	16.3896	17.2583	20.2306	18.2849	14.8571	14.5935	17.7909
CsaV3_4G000740.1	1.70066	2.02455	2.58015	1.95329	5.45503	1.81406	2.10179	3.07413
CsaV3_4G000750.1	3.55555	8.56139	10.8196	4.45545	6.36143	6.48404	7.64551	5.76697
CsaV3_4G000760.1	35.9507	47.4648	39.7447	19.189	11.7731	24.7435	41.0534	18.5685
CsaV3_4G000770.1	3.87643	5.82483	5.75826	3.73034	5.54238	5.21959	5.15317	4.83077
CsaV3_4G000780.1	59.3555	80.9887	68.6823	41.099	44.7878	38.7629	69.6755	41.5499
CsaV3_4G000790.1	12.7795	22.2926	17.0132	2.4316	5.20363	13.6387	17.3618	7.09131
CsaV3_4G000800.1	38.2249	52.8849	48.3422	27.2487	13.5025	23.7776	46.484	21.5096
CsaV3_4G000810.1	3.49712	3.7685	4.61299	4.59396	5.12042	2.10476	3.95954	3.93971
CsaV3_4G000820.1	31.8299	55.8572	67.5689	43.3563	46.7785	32.1771	51.752	40.7706
CsaV3_4G000840.1	10.0902	11.9238	12.0453	5.29195	6.69824	5.38847	11.3531	5.79289
CsaV3_4G000860.1	34.9499	40.8056	43.9885	31.1945	22.6669	24.2956	39.9147	26.0523
CsaV3_4G000910.1	11.0873	5.07777	16.889	4.12244	6.53224	2.33381	11.018	4.3295
CsaV3_4G000920.1	2.60067	5.58474	9.24927	3.57643	1.69314	5.20123	5.81156	3.49027
CsaV3_4G000930.1	2.53217	9.38345	10.1553	5.28432	3.09994	5.39611	7.35697	4.59346
CsaV3_4G000940.1	4.3131	10.5516	9.34565	7.73817	2.17072	5.29321	8.07012	5.06737
CsaV3_4G000970.1	2.27968	6.54026	5.38887	5.87438	3.81704	5.89165	4.73627	5.19436
CsaV3_4G000980.1	8.78383	11.7239	14.3412	11.5486	11.3992	11.7837	11.6163	11.5772
CsaV3_4G000990.1	7.73504	6.5369	5.29889	1.43146	3.79266	0.0421336	6.52361	1.75542
CsaV3_4G001000.1	312.021	372.823	365.244	234.579	172.56	220.92	350.029	209.353
CsaV3_4G001010.1	19.2067	30.6296	35.0743	15.8129	11.1089	19.5458	28.3035	15.4892
CsaV3_4G001020.1	14.6349	22.38	23.1389	5.81332	4.18781	7.15789	20.0513	5.71967
CsaV3_4G001030.1	18.0264	39.7498	39.988	21.9033	17.0354	17.0775	32.5881	18.6721
CsaV3_4G001050.1	8.04817	14.3304	14.598	6.49504	4.0211	6.19861	12.3255	5.57158
CsaV3_4G001080.1	1.79774	1.16638	1.4277	2.24213	1.44475	3.56998	1.46394	2.41895
CsaV3_4G001120.1	2.82779	5.21989	4.20007	1.48436	2.32775	4.41948	4.08258	2.74386
CsaV3_4G001130.1	6.4546	5.09863	4.99569	4.48665	4.3728	3.41053	5.51631	4.08999
CsaV3_4G001140.1	7.33775	4.78201	6.9702	5.93296	5.32858	7.45588	6.36332	6.23914
CsaV3_4G001150.1	4.80457	9.39001	10.3373	5.43235	6.30916	7.33033	8.17729	6.35728
CsaV3_4G001160.1	41.4295	44.7867	43.7012	31.9839	24.7581	23.6981	43.3058	26.8134
CsaV3_4G001170.1	0.122703	11.1023	16.6292	0	2.28398	0	9.28473	0.761327
CsaV3_4G001190.1	2.24629	7.07636	4.77563	0.160591	0.814174	3.11104	4.69943	1.36193
CsaV3_4G001210.1	19.0953	26.5603	26.7226	7.58885	7.06744	8.93854	24.1261	7.86494
CsaV3_4G001220.1	10.1112	13.4229	14.0259	3.61371	4.85217	0	12.52	2.82196
CsaV3_4G001230.1	19.0082	24.6591	25.0546	17.8582	21.1529	9.57713	22.9073	16.1961
CsaV3_4G001240.1	6.24173	8.57716	9.9764	5.44695	5.09241	4.47791	8.2651	5.00576
CsaV3_4G001250.1	18.3594	21.2429	20.0951	18.3762	17.6755	14.3829	19.8991	16.8115
CsaV3_4G001260.1	116.214	52.478	62.9914	249.268	269.607	265.497	77.2278	261.457
CsaV3_4G001270.1	84.987	103.191	107.589	79.006	66.5763	44.3918	98.589	63.3247
CsaV3_4G001300.1	5.63831	13.3495	15.9242	7.26393	8.76112	8.41051	11.6373	8.14519
CsaV3_4G001320.1	33.0906	45.3128	49.1325	38.2938	39.5093	30.6243	42.512	36.1425
CsaV3_4G001330.1	44.8693	56.3198	48.539	27.694	25.9401	32.8498	49.9094	28.828
CsaV3_4G001340.1	26.5042	28.7547	35.154	18.2503	23.7186	22.9563	30.1376	21.6417
CsaV3_4G001350.1	73.9411	76.1021	94.0428	53.6053	58.1623	71.4861	81.362	61.0846
CsaV3_4G001370.1	10.1594	21.3896	23.2632	9.40938	9.74917	5.77	18.2707	8.30952
CsaV3_4G001380.1	16.1216	28.9115	29.0823	14.6497	11.3482	11.49	24.7051	12.496
CsaV3_4G001390.1	12.7105	15.0156	16.3194	12.6484	10.7946	9.26611	14.6818	10.903
CsaV3_4G001400.1	32.4867	46.0216	42.8462	26.4008	19.6269	26.7851	40.4515	24.2709
CsaV3_4G001410.1	5.92431	12.3507	10.5668	3.98899	5.14696	6.57211	9.61394	5.23602
CsaV3_4G001420.1	8.38031	21.7596	13.795	11.1064	10.9853	8.13242	14.645	10.0747
CsaV3_4G001430.1	7.54126	2.53102	5.7745	6.35609	5.55493	7.67183	5.28226	6.52762
CsaV3_4G001440.1	10.2674	11.8511	12.3893	6.21202	7.71748	8.81108	11.5026	7.58019
CsaV3_4G001450.1	1.64465	6.59494	4.529	3.03995	1.2364	1.72505	4.2562	2.00047
CsaV3_4G001460.1	4.98061	3.77127	4.7819	2.93132	4.57827	4.85429	4.51126	4.12129
CsaV3_4G001470.1	9.56421	11.4734	11.085	6.76772	7.6458	7.12719	10.7075	7.18024
CsaV3_4G001480.1	61.8259	86.6994	87.8724	45.7752	30.8687	39.3509	78.7992	38.6649
CsaV3_4G001490.1	0	1.36314	1.42047	2.95566	3.50275	4.43605	0.92787	3.63149
CsaV3_4G001510.1	13.2902	14.0858	15.2112	15.6711	11.6459	18.8611	14.1957	15.3927
CsaV3_4G001530.1	33.8046	86.3976	85.3919	44.891	45.7197	40.8625	68.5314	43.8244
CsaV3_4G001540.1	21.6426	23.0224	21.2322	41.3417	26.2961	26.4934	21.9657	31.3771
CsaV3_4G001550.1	110.214	157.89	100.767	56.0427	52.9819	79.9734	122.957	62.9993
CsaV3_4G001560.1	108.139	110.207	93.0067	145.835	137.996	198.972	103.784	160.934
CsaV3_4G001570.1	11.4596	36.2326	20.4661	25.5816	15.6001	17.6805	22.7194	19.6207
CsaV3_4G001580.1	5.42438	8.00401	6.75257	6.0987	4.472	4.93128	6.72699	5.16733
CsaV3_4G001590.1	145.38	148.933	154.314	130.156	147.978	107.3	149.542	128.478
CsaV3_4G001610.1	9.56876	10.0222	12.935	2.02151	3.83501	1.90914	10.842	2.58855
CsaV3_4G001620.1	77.439	31.6064	26.1432	99.3219	100.012	77.9509	45.0629	92.4283
CsaV3_4G001630.1	1.16887	3.81106	5.03203	7.49629	3.6576	6.61287	3.33732	5.92225
CsaV3_4G001650.1	4.28264	75.1669	80.1026	149.095	117.468	85.9471	53.184	117.503
CsaV3_4G001660.1	0	11.8285	13.5416	27.2815	16.6702	14.0952	8.4567	19.349
CsaV3_4G001670.1	1.14467	2.78409	1.98283	0.19787	0.931736	0	1.97053	0.376535
CsaV3_4G001680.1	54.339	68.8811	101.842	35.0968	24.0656	37.3793	75.0207	32.1806
CsaV3_4G001690.1	1.41376	0.971296	3.73854	0.320647	2.47779	1.37859	2.0412	1.39234
CsaV3_4G001700.1	5.34799	15.5915	11.5688	7.38405	3.06504	3.00303	10.8361	4.48404
CsaV3_4G001730.1	11.6676	20.7432	19.3268	16.4554	11.6306	12.0397	17.2459	13.3752
CsaV3_4G001760.1	1.12728	6.068	5.15154	3.30196	3.61096	7.59233	4.11561	4.83508
CsaV3_4G001780.1	7.02508	15.8953	14.1893	7.92768	9.43394	13.417	12.3699	10.2595
CsaV3_4G001790.1	127.006	57.7026	78.8025	104.423	126.875	120.327	87.837	117.208
CsaV3_4G001800.1	47.6162	58.4674	55.8523	30.9638	27.4823	25.7934	53.9786	28.0798
CsaV3_4G001830.1	3.23469	5.18653	5.70025	2.92448	2.89935	0.585936	4.70716	2.13659
CsaV3_4G001840.1	4.65507	10.3544	12.8974	5.33985	2.68215	4.35675	9.30229	4.12625
CsaV3_4G001850.1	36.8257	73.6637	72.4336	35.2496	36.9437	34.4901	60.9743	35.5611
CsaV3_4G001860.1	8.35041	9.1771	7.52927	0.785867	0.314658	2.62209	8.35226	1.24087
CsaV3_4G001870.1	11.7628	20.4338	22.8936	12.9522	13.8243	12.8402	18.3634	13.2056
CsaV3_4G001890.1	7.5984	12.1223	10.6703	2.62189	5.18439	10.2253	10.1303	6.01053
CsaV3_4G001900.1	70.3209	100.684	84.8985	37.6975	37.8724	44.2698	85.3011	39.9466
CsaV3_4G001910.1	49.1685	36.3018	39.4111	67.9727	73.1441	52.9722	41.6271	64.6963
CsaV3_4G001920.1	0.853035	3.02643	2.09003	1.65306	1.4696	1.20559	1.98983	1.44275
CsaV3_4G001930.1	4.93844	5.58994	6.45031	5.35764	3.51063	4.26225	5.65956	4.37684
CsaV3_4G001940.1	2.5028	5.27379	3.15715	2.12731	1.31674	0.86852	3.64458	1.43752
CsaV3_4G001950.1	22.0478	39.9447	40.9464	25.7873	32.601	22.5805	34.313	26.9896
CsaV3_4G001970.1	7.77675	10.1241	12.5266	6.89552	5.42004	6.3233	10.1425	6.21295
CsaV3_4G001980.1	23.8214	35.4782	34.0675	21.1916	28.2645	20.8478	31.1224	23.4346
CsaV3_4G001990.1	13.8418	22.739	13.192	9.923	5.37041	17.9799	16.5909	11.0911
CsaV3_4G002000.1	14.3662	13.7368	15.0493	9.85298	9.55167	10.6575	14.3841	10.0207
CsaV3_4G002010.1	14.6581	14.4219	14.6157	19.6443	19.2137	16.2805	14.5652	18.3795
CsaV3_4G002020.1	29.3889	12.8696	15.9659	30.0937	37.4674	28.7679	19.4081	32.1097
CsaV3_4G002030.1	31.7895	32.3504	21.8748	33.8423	40.7996	45.8859	28.6716	40.1759
CsaV3_4G002040.1	9.99548	10.8943	13.2228	3.57824	4.68862	2.27886	11.3709	3.51524
CsaV3_4G002050.1	1.95306	1.39353	1.96788	0.628641	0.486848	1.02867	1.77149	0.71472
CsaV3_4G002060.1	25.8014	41.889	42.0436	8.72224	12.5807	15.9578	36.578	12.4202
CsaV3_4G002070.1	3.84372	7.38082	9.17236	4.12312	5.06022	4.85535	6.79897	4.67956
CsaV3_4G002100.1	103.757	145.382	139.591	17.2674	17.2033	22.1956	129.577	18.8888
CsaV3_4G002110.1	273.493	256.262	301.568	277.973	272.145	327.744	277.108	292.621
CsaV3_4G002120.1	11.6338	0	9.31453	11.9094	13.2777	0.596968	6.98278	8.59469
CsaV3_4G002130.1	11.3228	11.3748	12.571	5.18816	6.62332	4.48881	11.7562	5.43343
CsaV3_4G002140.1	5.18258	11.4004	13.0086	8.44629	7.47128	6.07961	9.86386	7.33239
CsaV3_4G002150.1	1.88569	5.64722	6.91978	3.10451	2.93824	4.00808	4.81756	3.35028
CsaV3_4G002170.1	28.866	37.6929	37.1807	21.4363	23.3654	34.2729	34.5799	26.3582
CsaV3_4G002180.1	10.6901	26.0793	26.1343	21.058	15.8799	11.6566	20.9679	16.1982
CsaV3_4G002200.1	2.36748	3.15352	4.04071	3.73654	2.60854	0.666015	3.18724	2.33703
CsaV3_4G002210.1	51.5561	83.0103	69.5876	49.3938	35.2811	41.1709	68.0513	41.9486
CsaV3_4G002230.1	11.8309	7.08036	11.0095	14.0507	13.0851	9.89151	9.97359	12.3424
CsaV3_4G002240.1	4.15027	22.5912	17.1601	1.56794	7.59826	5.44461	14.6339	4.87027
CsaV3_4G002250.1	20.7703	36.0819	33.6837	21.6632	24.2337	22.2398	30.1786	22.7122
CsaV3_4G002260.1	21.4696	35.4781	35.2675	14.8533	16.6737	15.6363	30.7384	15.7211
CsaV3_4G002270.1	14.157	25.7328	22.4208	3.99524	14.8804	40.5814	20.7702	19.819
CsaV3_4G002280.1	43.3091	63.2667	62.6235	35.4911	33.8109	40.3685	56.3998	36.5568
CsaV3_4G002340.1	22.7331	22.9827	32.4493	24.2175	7.85527	26.5647	26.055	19.5458
CsaV3_4G002350.1	69.9296	125.644	116.918	59.9073	67.985	66.9907	104.164	64.961
CsaV3_4G002360.1	8.73893	10.8278	10.3094	6.6783	3.99865	6.19	9.95871	5.62232
CsaV3_4G002370.1	7.81093	13.4941	13.0235	12.0874	12.5127	8.25417	11.4428	10.9514
CsaV3_4G002380.1	26.017	50.2548	75.7621	103.912	103.509	23.6739	50.678	77.0316
CsaV3_4G002400.1	27.6509	5.67183	36.2565	38.548	24.6455	13.4707	23.1931	25.5547
CsaV3_4G002410.1	1.94788	3.12769	2.48751	0.200499	0.749293	0.417815	2.52103	0.455869
CsaV3_4G002420.1	97.4373	69.993	74.2664	87.2095	92.4869	93.8459	80.5656	91.1808
CsaV3_4G002430.1	3.40463	9.00421	9.76583	4.31541	4.60393	6.80341	7.39156	5.24092
CsaV3_4G002450.1	13.2537	16.9663	20.8895	13.0171	8.16558	10.8736	17.0365	10.6854
CsaV3_4G002460.1	9.29066	31.8218	23.107	20.7125	11.4858	27.766	21.4065	19.9881
CsaV3_4G002470.1	46.0937	24.4219	28.9711	28.9197	29.585	30.1209	33.1622	29.5419
CsaV3_4G002480.1	3.28213	8.69435	7.55157	7.08551	3.66223	5.0861	6.50935	5.27795
CsaV3_4G002500.1	72.4502	65.5562	58.2799	77.3728	65.7625	41.9637	65.4288	61.6997
CsaV3_4G002510.1	1.66924	1.40632	2.6632	0.80934	0	0	1.91292	0.26978
CsaV3_4G002520.1	16.9169	11.5892	14.1331	23.6275	22.3283	13.6187	14.2131	19.8582
CsaV3_4G002530.1	42.2381	149.6	85.9897	93.8022	95.5923	30.4027	92.6093	73.2657
CsaV3_4G002540.1	4.14612	4.93244	5.3886	4.45465	2.60581	2.79717	4.82239	3.28588
CsaV3_4G002550.1	3.11578	6.97622	7.82488	7.08484	6.48288	5.99351	5.97229	6.52041
CsaV3_4G002560.1	12.0122	15.7128	17.6144	7.6413	7.06422	9.85514	15.1131	8.18689
CsaV3_4G002570.1	3.83159	11.76	9.88087	4.4133	3.49441	5.99992	8.49082	4.63588
CsaV3_4G002590.1	1.63533	2.55486	2.41205	2.11008	0.0803783	0.475111	2.20075	0.888523
CsaV3_4G002600.1	5.20413	3.6881	6.8526	2.64121	0.708532	1.86112	5.24828	1.73695
CsaV3_4G002610.1	43.3054	47.964	52.4746	25.0112	36.85	25.509	47.9147	29.1234
CsaV3_4G002620.1	2.33766	8.97296	10.8347	6.62314	4.31943	5.21792	7.38177	5.38683
CsaV3_4G002630.1	2.78402	6.99198	8.67921	3.59278	3.42513	5.24799	6.15174	4.08863
CsaV3_4G002650.1	6.00742	6.78236	8.95798	4.56111	5.74359	6.12563	7.24925	5.47678
CsaV3_4G002660.1	53.7399	61.4712	66.1822	35.8053	28.2584	40.8072	60.4644	34.957
CsaV3_4G002670.1	18.4531	27.9308	26.8445	22.1282	18.7219	17.273	24.4095	19.3744
CsaV3_4G002680.1	17.5955	45.8269	27.5206	35.1495	6.57667	97.0101	30.3143	46.2454
CsaV3_4G002690.1	7.68241	13.6911	14.3987	13.694	11.3657	10.4354	11.9241	11.8317
CsaV3_4G002710.1	9.19083	12.4144	12.7111	10.5202	12.3322	7.12467	11.4388	9.99236
CsaV3_4G002720.1	67.1277	72.4699	83.8338	61.2983	64.8005	45.9397	74.4771	57.3462
CsaV3_4G002730.1	58.884	55.613	28.9548	0.405223	11.3227	0	47.8173	3.90931
CsaV3_4G002740.1	30.9335	43.6684	35.1051	0	7.16029	0	36.569	2.38676
CsaV3_4G002750.1	11.3583	17.4042	17.7325	11.7419	8.3433	15.6906	15.4983	11.9253
CsaV3_4G002760.1	4.06646	6.25892	9.00271	5.57596	6.91624	3.77588	6.4427	5.42269
CsaV3_4G002780.1	5.61978	9.50575	8.04085	8.46494	3.99567	5.43825	7.72213	5.96629
CsaV3_4G002790.1	5.35284	6.11179	6.31916	5.39273	6.53222	3.39282	5.92793	5.10592
CsaV3_4G002800.1	39.9905	85.7165	90.0621	41.7001	56.8091	69.6802	71.923	56.0631
CsaV3_4G002810.1	27.9264	25.9081	30.1076	27.0377	27.009	21.66	27.9807	25.2356
CsaV3_4G002820.1	67.8081	77.5749	71.7239	39.1792	33.6214	35.8541	72.369	36.2182
CsaV3_4G002830.1	5.21114	6.77542	10.1799	6.91383	5.63977	8.15549	7.38882	6.90303
CsaV3_4G002850.1	9.35718	14.2101	16.5395	7.83964	8.66398	6.13811	13.3689	7.54724
CsaV3_4G002860.1	0.463834	1.28104	1.02714	1.5927	0.333315	1.3246	0.924005	1.08354
CsaV3_4G002870.1	19.8102	33.5654	36.0351	10.7622	9.78386	14.7757	29.8036	11.7739
CsaV3_4G002890.1	8.02046	13.5834	12.2644	5.75331	5.19728	11.1378	11.2894	7.3628
CsaV3_4G002900.1	15.7689	18.8114	24.7603	12.8078	13.797	6.27938	19.7802	10.9614
CsaV3_4G002910.1	6.65139	24.8914	25.76	15.3785	7.22451	3.68083	19.1009	8.76128
CsaV3_4G002920.1	3.79333	5.28677	6.08311	4.03794	1.78973	2.1508	5.0544	2.65949
CsaV3_4G002930.1	5.29363	2.61606	2.92823	2.72409	4.65763	3.43401	3.61264	3.60524
CsaV3_4G002940.1	2.20077	5.18218	4.89014	4.7569	4.4033	4.28451	4.09103	4.48157
CsaV3_4G002960.1	5.35001	3.37995	7.22653	4.26573	5.11999	4.9815	5.31883	4.78907
CsaV3_4G002970.1	44.1427	55.8073	49.5548	49.8623	40.9959	33.6909	49.8349	41.5164
CsaV3_4G002980.1	3.32908	0.312127	29.3759	6.89216	4.81916	0	11.0057	3.90377
CsaV3_4G002990.1	14.7887	18.2701	15.4026	14.2865	13.9566	17.8534	16.1538	15.3655
CsaV3_4G003000.1	76.9935	59.259	70.2623	81.6453	65.7766	62.1675	68.8383	69.8631
CsaV3_4G003040.1	34.105	50.1444	53.6624	27.0476	27.1162	37.3435	45.9706	30.5024
CsaV3_4G003050.1	10.0711	13.9056	11.182	26.6067	16.4077	16.6682	11.7196	19.8942
CsaV3_4G003090.1	25.6327	57.5618	60.1665	27.237	23.0696	24.8738	47.787	25.0601
CsaV3_4G003110.1	5.8338	10.0951	14.469	6.29267	5.81922	5.51281	10.1326	5.8749
CsaV3_4G003130.1	34.1118	49.2595	37.4003	31.1299	21.2699	41.8905	40.2572	31.4301
CsaV3_4G003140.1	7.04056	17.6959	15.9384	15.5083	17.3399	12.3248	13.5583	15.0577
CsaV3_4G003160.1	9.20305	21.7605	22.7947	13.0565	8.87331	12.6358	17.9194	11.5219
CsaV3_4G003170.1	5.10524	3.7776	6.98812	4.62852	2.82099	2.75596	5.29032	3.40182
CsaV3_4G003180.1	8.13168	7.81125	9.20854	1.67174	2.93968	7.72012	8.38382	4.11051
CsaV3_4G003190.1	15.4578	27.7118	27.3353	10.6281	10.8168	11.3904	23.5016	10.9451
CsaV3_4G003290.1	6.08881	16.2047	13.0765	3.85832	3.704	15.3614	11.79	7.64124
CsaV3_4G003300.1	14.9667	21.6903	23.8753	16.473	10.8818	14.6257	20.1774	13.9935
CsaV3_4G003310.1	13.9965	23.7657	20.4968	13.6659	15.8095	12.7246	19.4197	14.0667
CsaV3_4G003350.1	68.6651	93.6666	92.579	40.7419	35.0108	54.6997	84.9702	43.4841
CsaV3_4G003360.1	0	13.5803	10.2117	14.633	9.4091	22.7567	7.93067	15.5996
CsaV3_4G003370.1	6.78257	9.74159	10.9219	10.932	3.82982	14.2527	9.14869	9.67151
CsaV3_4G003380.1	18.0182	17.5681	18.2998	25.1468	27.9581	21.3596	17.962	24.8215
CsaV3_4G003400.1	110.031	150.586	175.625	77.2242	95.3746	74.727	145.414	82.4419
CsaV3_4G003420.1	16.8564	8.81768	14.9641	13.3121	16.5131	19.4752	13.5461	16.4335
CsaV3_4G003430.1	5.47483	6.99716	6.31731	5.26601	6.58005	2.05101	6.2631	4.63236
CsaV3_4G003440.1	10.8043	16.8925	16.5522	17.2464	11.8068	5.79739	14.7497	11.6169
CsaV3_4G003450.1	10.1275	13.8389	19.1309	7.42706	10.2727	6.7762	14.3658	8.15865
CsaV3_4G003460.1	42.4147	55.6305	42.6662	37.4887	38.341	36.7615	46.9038	37.5304
CsaV3_4G003470.1	8.67588	18.8098	21.4932	11.2551	9.82151	7.81457	16.3263	9.63039
CsaV3_4G003480.1	22.8492	22.4437	24.306	32.5153	41.4232	24.8336	23.1996	32.924
CsaV3_4G003490.1	2.3048	2.74943	3.67339	1.75553	2.84764	1.7693	2.90921	2.12416
CsaV3_4G003500.1	0.699907	2.79076	2.474	2.49968	0.585909	0.434514	1.98822	1.17337
CsaV3_4G003520.1	1.38179	3.07467	2.96824	1.99373	1.66777	1.61693	2.4749	1.75948
CsaV3_4G003530.1	3.41217	9.27102	7.48019	3.39735	2.87943	1.77528	6.72113	2.68402
CsaV3_4G003540.1	35.6228	11.147	22.5964	144.851	53.2848	52.4277	23.1221	83.5212
CsaV3_4G003550.1	93.4376	107.167	112.363	66.6164	53.249	59.7394	104.323	59.8683
CsaV3_4G003560.1	14.2158	7.42093	7.04293	6.95376	9.40128	6.73126	9.55989	7.69543
CsaV3_4G003570.1	8.98008	12.9392	10.9033	6.47234	5.61554	5.32589	10.9409	5.80459
CsaV3_4G003580.1	8.52108	29.7413	24.0054	6.54164	13.7221	11.7111	20.7559	10.6583
CsaV3_4G003590.1	26.0216	52.2489	48.4331	30.3505	39.2698	19.4437	42.2345	29.688
CsaV3_4G003690.1	4.30848	8.07956	8.13945	4.3872	2.88906	3.03932	6.8425	3.43853
CsaV3_4G003700.1	8.03953	10.4807	12.4257	7.58724	6.01845	3.16013	10.3153	5.58861
CsaV3_4G003710.1	9.75244	16.703	15.9375	7.06333	4.58566	7.74456	14.131	6.46452
CsaV3_4G003720.1	4.53691	4.15781	10.3368	1.23183	0.928406	0.669171	6.34384	0.943136
CsaV3_4G003750.1	13.8357	19.9554	14.0282	10.8645	8.46	14.6899	15.9398	11.3381
CsaV3_4G003760.1	7.59411	5.45915	7.34854	5.18301	3.15108	4.19616	6.8006	4.17675
CsaV3_4G003770.1	26.2112	31.8309	31.0425	29.0386	31.3728	17.1955	29.6949	25.869
CsaV3_4G003780.1	48.765	80.3918	98.4482	31.9135	26.5279	39.3169	75.8683	32.5861
CsaV3_4G003790.1	83.1892	108.805	105.044	51.8642	46.2142	36.325	99.0127	44.8011
CsaV3_4G003800.1	5.91913	6.22223	8.90156	8.57289	6.97619	4.56592	7.01431	6.705
CsaV3_4G003810.1	493.009	1106.26	1358.41	254.284	173.496	368.725	985.893	265.502
CsaV3_4G003820.1	7.46128	8.35587	10.981	10.2163	7.14751	16.8978	8.93272	11.4205
CsaV3_4G003830.1	39.4351	35.6923	38.421	10.5705	11.5618	21.3597	37.8495	14.4973
CsaV3_4G003850.1	35.5305	61.2687	84.8004	21.3922	28.4657	24.2782	60.5332	24.712
CsaV3_4G003860.1	7.61558	10.1261	9.2752	8.42448	10.6017	8.09952	9.00563	9.0419
CsaV3_4G003900.1	91.0622	29.3672	30.5626	46.4028	55.2813	36.4998	50.3307	46.0613
CsaV3_4G004000.1	12.0159	18.0456	17.5008	9.56695	9.35128	13.4524	15.8541	10.7902
CsaV3_4G004010.1	10.5287	21.1877	19.8842	12.3455	13.0935	16.1755	17.2002	13.8715
CsaV3_4G004020.1	7.57775	7.01619	8.27741	8.21799	11.9726	6.21245	7.62378	8.80101
CsaV3_4G004030.1	4.71464	8.58172	7.95188	5.206	5.37371	6.65043	7.08275	5.74338
CsaV3_4G004040.1	0.909102	5.98785	5.18359	3.01544	2.62841	2.27867	4.02685	2.64084
CsaV3_4G004050.1	752.951	1008.95	981.521	478.274	406.148	531.993	914.474	472.138
CsaV3_4G004060.1	9.72517	16.0816	17.7854	12.7606	12.9404	7.97506	14.5307	11.2254
CsaV3_4G004070.1	4.58427	9.48585	11.0037	6.2388	7.02327	6.48901	8.35794	6.58369
CsaV3_4G004110.1	0.783259	1.6174	1.54571	1.20995	1.06818	2.78166	1.31546	1.6866
CsaV3_4G004120.1	2.63831	4.46642	7.52878	2.31601	1.21053	2.6286	4.87784	2.05171
CsaV3_4G004140.1	28.9591	39.4746	43.3531	33.5979	31.6421	28.1907	37.2623	31.1436
CsaV3_4G004150.1	1.72216	8.624	9.46339	3.71288	1.27534	3.80607	6.60318	2.93143
CsaV3_4G004160.1	3.44152	4.52739	4.92043	1.63492	2.13991	2.34638	4.29645	2.0404
CsaV3_4G004170.1	6.17664	10.2854	10.1902	5.61874	5.97318	4.16769	8.88408	5.2532
CsaV3_4G004180.1	194.082	48.187	79.0537	138.251	163.905	226.071	107.108	176.076
CsaV3_4G004190.1	11.1393	14.7924	12.8675	5.557	5.2062	6.08144	12.9331	5.61488
CsaV3_4G004200.1	5.17713	5.61257	5.25116	6.14637	9.38303	5.32291	5.34695	6.95077
CsaV3_4G004260.1	18.4436	28.2577	31.4119	18.9239	17.5901	16.1081	26.0377	17.5407
CsaV3_4G004290.1	26.7321	46.1635	49.1221	18.574	17.6332	24.7586	40.6726	20.3219
CsaV3_4G004300.1	10.2883	8.30697	10.664	10.5085	11.1932	7.63851	9.75309	9.78007
CsaV3_4G004310.1	14.109	21.3597	18.7421	10.2774	15.2624	17.3222	18.0703	14.2873
CsaV3_4G004340.1	8.90204	11.4513	10.2472	14.4523	10.8361	9.63446	10.2002	11.641
CsaV3_4G004360.1	1.70686	7.39589	22.4448	0.0212651	0.472557	0.68367	10.5159	0.392497
CsaV3_4G004380.1	20.7805	31.3756	36.9393	16.0616	12.1314	7.09581	29.6985	11.7629
CsaV3_4G004390.1	8.97647	12.7896	12.9046	8.24353	9.01633	8.03731	11.5569	8.43239
CsaV3_4G004400.1	9.29042	11.0886	8.95375	5.82868	3.1895	6.27911	9.77759	5.0991
CsaV3_4G004410.1	62.6356	79.0249	82.5349	42.8	27.1706	34.0662	74.7318	34.6789
CsaV3_4G004420.1	33.939	34.9109	39.8179	40.7709	39.775	34.2768	36.2226	38.2742
CsaV3_4G004440.1	1003.02	1038.91	1048.43	621.583	563.664	572.335	1030.12	585.861
CsaV3_4G004450.1	1.61289	3.34998	3.46159	1.686	2.43698	1.424	2.80815	1.84899
CsaV3_4G004460.1	29.6046	147.214	66.9831	62.573	18.2899	105.332	81.2672	62.065
CsaV3_4G004470.1	34.0748	47.0901	46.8414	38.8121	31.8374	43.2985	42.6688	37.9827
CsaV3_4G004480.1	13.1096	13.189	10.0775	27.5867	28.773	18.4271	12.1254	24.9289
CsaV3_4G004490.1	0.948007	1.83233	2.03073	1.83838	1.07904	0.263976	1.60369	1.06047
CsaV3_4G004510.1	13.534	25.5289	25.8899	10.6061	6.41648	13.0018	21.6509	10.0081
CsaV3_4G004520.1	9.98181	19.8529	19.1998	13.635	15.8407	8.81627	16.3448	12.764
CsaV3_4G004530.1	1.56379	3.6505	3.24815	3.31487	1.93152	4.21357	2.82081	3.15332
CsaV3_4G004540.1	27.1437	44.6728	37.305	19.1892	12.7706	16.2235	36.3738	16.0611
CsaV3_4G004550.1	0.137338	8.02692	3.26766	0	7.511	6.51077	3.81064	4.67392
CsaV3_4G004590.1	5.60622	6.35023	6.23337	5.09574	2.26348	2.61386	6.06327	3.32436
CsaV3_4G004600.1	2.45544	0.649248	5.65601	3.90472	2.78739	0.239587	2.92023	2.31057
CsaV3_4G004620.1	21.8708	26.9444	27.5831	25.5419	22.4776	33.1268	25.4661	27.0488
CsaV3_4G004630.1	1.14387	57.8402	61.356	7.28066	7.96884	14.0162	40.1134	9.75523
CsaV3_4G004640.1	6.39223	11.2162	8.44	6.04212	5.54847	5.97345	8.68281	5.85468
CsaV3_4G004660.1	3.55515	6.4129	6.14889	0	2.34894	4.51854	5.37231	2.28916
CsaV3_4G004680.1	8.71174	6.83915	8.02562	32.931	26.0464	23.9272	7.85884	27.6349
CsaV3_4G004720.1	2.98942	13.1383	9.67964	0	0	6.05359	8.60245	2.01786
CsaV3_4G004740.1	1.97698	10.1342	8.49175	8.29486	2.08282	4.28621	6.86764	4.88796
CsaV3_4G004780.1	15.2694	10.206	14.8816	22.9711	23.9766	19.9619	13.4523	22.3032
CsaV3_4G004790.1	54.79	84.6309	80.7398	39.8871	29.0949	36.1234	73.3869	35.0351
CsaV3_4G004810.1	2.3213	5.49983	4.85037	5.64791	3.30991	3.99059	4.22383	4.31614
CsaV3_4G004830.1	64.3508	71.3292	60.1643	32.8768	38.5847	43.2756	65.2814	38.2457
CsaV3_4G004840.1	31.5083	22.4396	36.3498	7.14979	7.13769	8.57791	30.0992	7.6218
CsaV3_4G004870.1	13.8838	20.885	29.7177	28.0646	24.9113	18.1126	21.4955	23.6962
CsaV3_4G004880.1	12.1047	23.5729	11.5817	3.08574	2.80457	6.19675	15.7531	4.02902
CsaV3_4G004900.1	4.16674	5.1716	7.34597	3.02541	1.5929	3.78372	5.56144	2.80068
CsaV3_4G004920.1	7.31069	13.4499	15.6952	8.08693	15.0982	1.23951	12.1519	8.14155
CsaV3_4G004930.1	7.21651	16.4819	15.8182	0	2.2144	0	13.1722	0.738133
CsaV3_4G004950.1	0	10.361	7.13852	0	1.3627	0	5.83317	0.454233
CsaV3_4G005000.1	0.860568	6.88993	3.36219	0	2.63822	0	3.70423	0.879407
CsaV3_4G005010.1	0	26.1629	44.2647	0	32.0742	0	23.4759	10.6914
CsaV3_4G005020.1	18.8878	25.3533	27.2793	24.969	25.2019	25.2725	23.8401	25.1478
CsaV3_4G005030.1	26.1571	76.7832	74.8923	47.3053	26.1038	36.1844	59.2775	36.5312
CsaV3_4G005040.1	1.81614	2.96202	3.84802	1.68176	2.50014	1.13609	2.87539	1.77266
CsaV3_4G005050.1	191.233	304.75	311.239	141.518	108.437	140.901	269.074	130.285
CsaV3_4G005070.1	2.02899	8.89623	5.88015	1.22043	2.07829	1.3911	5.60179	1.56327
CsaV3_4G005080.1	38.5469	61.2387	63.2767	27.5596	26.9608	32.4821	54.3541	29.0008
CsaV3_4G005090.1	5.59719	8.53309	9.13883	6.38243	3.86058	3.57025	7.75637	4.60442
CsaV3_4G005100.1	27.5197	48.0926	43.9881	36.8346	39.8343	29.5849	39.8668	35.4179
CsaV3_4G005140.1	6.38703	9.71225	7.66641	8.73882	5.9487	11.9783	7.9219	8.88861
CsaV3_4G005150.1	49.3051	53.3804	49.4266	23.7112	14.2064	22.9237	50.704	20.2804
CsaV3_4G005160.1	22.4002	47.5961	49.2795	54.204	22.0838	54.5755	39.7586	43.6211
CsaV3_4G005170.1	23.1783	35.1133	39.3337	13.8175	15.0508	15.7006	32.5418	14.8563
CsaV3_4G005180.1	15.3825	22.5089	23.1348	13.819	10.6879	14.0371	20.3421	12.848
CsaV3_4G005190.1	3.33659	8.20172	8.77098	5.95086	5.07222	5.9538	6.76976	5.65896
CsaV3_4G005200.1	17.9138	63.1642	54.7242	0	32.3459	38.9827	45.2674	23.7762
CsaV3_4G005210.1	36.9341	59.8458	54.575	43.2492	57.5938	39.4889	50.4516	46.7773
CsaV3_4G005230.1	3.37164	5.66624	7.10077	1.59808	2.37989	0.78077	5.37955	1.58625
CsaV3_4G005260.1	12.7928	25.0087	27.6734	20.8159	21.465	18.1093	21.825	20.1301
CsaV3_4G005270.1	12.5381	16.8213	17.539	10.6423	7.32094	11.5892	15.6328	9.85081
CsaV3_4G005280.1	37.1729	36.0462	42.1052	33.4088	28.2004	27.3103	38.4414	29.6398
CsaV3_4G005310.1	15.7869	22.6666	20.0578	8.84599	4.83245	10.1452	19.5038	7.94121
CsaV3_4G005320.1	8.22705	12.1856	13.4049	7.117	9.92979	7.33661	11.2725	8.1278
CsaV3_4G005330.1	9.49714	13.8102	14.4881	9.04694	9.55715	7.30052	12.5985	8.63487
CsaV3_4G005340.1	2.36134	3.99729	3.26712	0.940217	0	0.161355	3.20858	0.367191
CsaV3_4G005360.1	8.6644	11.6728	12.1371	18.9026	9.60822	10.0027	10.8248	12.8378
CsaV3_4G005370.1	7.57028	16.2976	10.0807	5.25252	5.33022	6.19605	11.3162	5.59293
CsaV3_4G005380.1	4.28604	6.71209	7.33249	2.36114	3.517	3.7731	6.11021	3.21708
CsaV3_4G005390.1	1.90103	1.58714	3.39197	3.49985	0	0	2.29338	1.16662
CsaV3_4G005410.1	11.3436	11.1701	12.2577	9.70323	6.7101	9.89589	11.5905	8.76974
CsaV3_4G005420.1	396.084	283.788	342.036	511.341	572.257	395.774	340.636	493.124
CsaV3_4G005430.1	1.85068	7.48738	11.5361	2.52244	1.76082	8.0095	6.95805	4.09759
CsaV3_4G005440.1	7.48213	4.89435	4.42953	5.16797	5.53051	9.18277	5.602	6.62708
CsaV3_4G005450.1	2.67126	7.21764	7.21782	5.11029	4.91392	2.10532	5.70224	4.04318
CsaV3_4G005470.1	34.3299	29.1178	32.1139	23.1089	21.9695	20.0183	31.8539	21.6989
CsaV3_4G005480.1	6.02498	13.8836	11.731	11.1556	8.65756	4.52793	10.5465	8.1137
CsaV3_4G005500.1	14.5563	19.135	19.2054	20.1898	25.673	13.5763	17.6322	19.813
CsaV3_4G005510.1	2.87279	3.00873	3.16887	1.05114	1.40835	1.47188	3.0168	1.31046
CsaV3_4G005530.1	5.43186	7.90083	6.30731	9.25814	9.96348	12.3011	6.54667	10.5076
CsaV3_4G005540.1	18.9309	25.8897	21.4859	41.9987	34.3369	41.6267	22.1022	39.3208
CsaV3_4G005550.1	18.5906	28.53	30.9254	12.8182	14.3457	15.8268	26.0153	14.3302
CsaV3_4G005560.1	90.0395	141.9	158.153	120.997	94.9711	89.4719	130.031	101.813
CsaV3_4G005570.1	14.8397	25.0615	19.8092	19.5202	7.19846	13.7621	19.9035	13.4936
CsaV3_4G005580.1	39.4027	31.6167	34.1286	57.0052	55.668	48.6451	35.0493	53.7728
CsaV3_4G005640.1	1.56707	3.10279	5.16076	6.29878	1.93995	1.18064	3.27687	3.13979
CsaV3_4G005650.1	5.89986	7.74868	9.2837	6.91018	10.1865	7.28159	7.64408	8.12609
CsaV3_4G005660.1	120.706	186.314	175.898	82.0128	86.5194	99.3808	160.973	89.3043
CsaV3_4G005670.1	30.0273	48.3632	45.7178	26.892	21.8596	24.3204	41.3694	24.3573
CsaV3_4G005710.1	15.0194	28.8384	24.2052	15.2335	21.2462	18.3066	22.6877	18.2621
CsaV3_4G005720.1	32.4381	72.3745	71.006	15.351	11.045	21.4482	58.6062	15.9481
CsaV3_4G005730.1	11.3931	29.5735	29.6673	21.6495	21.3066	13.9061	23.5446	18.9541
CsaV3_4G005740.1	10.4917	51.2244	53.4464	26.3381	20.8694	20.2558	38.3875	22.4878
CsaV3_4G005750.1	4.00221	14.3114	16.7436	6.01117	6.71076	7.56621	11.6857	6.76271
CsaV3_4G005760.1	16.5824	4.50732	1.84152	0	0	0	7.64375	0
CsaV3_4G005770.1	10.397	26.2691	31.0208	16.1051	9.24094	22.2927	22.5623	15.8796
CsaV3_4G005780.1	6.81259	12.1544	11.0308	5.50776	8.66121	7.15548	9.99926	7.10815
CsaV3_4G005790.1	13.7972	19.7479	23.4291	8.07016	6.59224	6.15613	18.9914	6.93951
CsaV3_4G005800.1	15.1966	24.1002	20.938	14.5997	12.4172	14.6687	20.0783	13.8952
CsaV3_4G005810.1	26.9947	23.8115	21.4587	42.3054	36.2529	39.8333	24.0883	39.4639
CsaV3_4G005820.1	6.30996	8.80266	9.39676	4.12953	6.89941	1.91011	8.16979	4.31302
CsaV3_4G005830.1	24.4954	28.864	32.6696	27.0808	25.275	18.4013	28.6763	23.5857
CsaV3_4G005840.1	21.2218	11.1431	15.6377	2.44004	4.79301	10.3232	16.0009	5.85208
CsaV3_4G005850.1	49.874	79.3596	87.1161	96.281	85.4013	55.801	72.1166	79.1611
CsaV3_4G005860.1	23.0993	37.6023	35.9265	40.9445	33.682	25.423	32.2094	33.3498
CsaV3_4G005870.1	8.83455	10.2637	9.37425	5.79253	7.93331	5.49293	9.49083	6.40626
CsaV3_4G005910.1	8.26544	29.201	33.3817	6.18169	3.26327	6.99052	23.616	5.47849
CsaV3_4G005920.1	1.52946	1.6538	2.24757	1.36842	1.3384	0.799705	1.81028	1.16884
CsaV3_4G005940.1	6.54548	9.34021	8.62854	4.40239	3.67106	5.82595	8.17141	4.63313
CsaV3_4G005950.1	52.3797	57.9087	44.6195	36.8888	20.9902	68.8653	51.636	42.2481
CsaV3_4G005960.1	10.4969	9.24054	11.762	14.3176	1.66537	5.98885	10.4998	7.32394
CsaV3_4G005970.1	0	6.36972	1.00429	0	0	2.94538	2.458	0.981793
CsaV3_4G005980.1	6.78818	10.924	9.4169	5.67669	8.02356	7.53771	9.04303	7.07932
CsaV3_4G005990.1	1.27044	2.40849	4.50446	4.1365	5.43939	3.25247e-05	2.7278	3.19197
CsaV3_4G006000.1	51.6305	49.5474	58.6228	91.226	84.5309	59.4835	53.2669	78.4135
CsaV3_4G006010.1	9.98716	14.7524	14.7175	11.9276	16.948	10.387	13.1524	13.0875
CsaV3_4G006030.1	4.76504	5.48582	9.38358	4.38134	4.38271	1.8145	6.54481	3.52618
CsaV3_4G006040.1	4.63058	4.37748	7.21469	3.49308	0.689872	3.77945	5.40758	2.65413
CsaV3_4G006050.1	9.10253	14.209	15.275	10.7827	13.3291	10.9002	12.8622	11.6707
CsaV3_4G006060.1	270.92	380.068	346.169	154.833	147.827	183.149	332.386	161.936
CsaV3_4G006070.1	3.14586	3.06436	3.6733	1.47193	2.31136	2.47674	3.29451	2.08668
CsaV3_4G006100.1	38.0687	30.8979	35.9827	21.4033	30.0471	16.7907	34.9831	22.747
CsaV3_4G006130.1	3.15936	3.63902	4.51694	2.78662	2.17981	2.39635	3.77177	2.45426
CsaV3_4G006140.1	6.36821	12.0735	13.2294	6.59106	5.55385	7.3704	10.557	6.5051
CsaV3_4G006180.1	33.8763	35.7112	36.3314	50.4021	46.6754	40.0388	35.3063	45.7054
CsaV3_4G006190.1	3.61308	3.87114	5.5245	2.70993	5.05191	3.4275	4.33624	3.72978
CsaV3_4G006200.1	5.66346	11.0535	7.8423	4.5226	7.16236	3.38132	8.18642	5.02209
CsaV3_4G006210.1	10.3866	16.7897	13.8232	15.3615	17.7661	7.88301	13.6665	13.6702
CsaV3_4G006230.1	7.93552	6.03067	7.71136	6.07171	3.84817	4.56965	7.22585	4.82984
CsaV3_4G006240.1	4.16939	2.48938	1.28799	0.0365111	0	0	2.64892	0.0121704
CsaV3_4G006260.1	0.577836	1.03359	1.36553	1.79677	1.26051	0.17477	0.992319	1.07735
CsaV3_4G006300.1	25.4576	17.0792	19.5422	50.1275	57.7299	53.6049	20.693	53.8208
CsaV3_4G006310.1	5.53093	6.93899	7.32278	4.88753	6.25797	4.52991	6.59757	5.22514
CsaV3_4G006320.1	1.19547	1.92249	1.74853	0.22276	1.81818	1.22568	1.62216	1.08887
CsaV3_4G006330.1	37.4279	96.1071	96.2934	22.6375	19.672	19.5405	76.6095	20.6167
CsaV3_4G006340.1	11.8796	17.4993	18.2007	10.0981	7.45205	5.90229	15.8599	7.81748
CsaV3_4G006350.1	13.2907	14.1012	17.6666	13.286	13.4396	10.2044	15.0195	12.31
CsaV3_4G006390.1	453.691	875.115	798.375	184.762	242.148	245.497	709.06	224.136
CsaV3_4G006400.1	6.52901	6.94417	6.06895	2.45641	3.7895	2.78305	6.51404	3.00965
CsaV3_4G006420.1	24.2915	15.0172	20.4521	22.8243	23.6916	25.9413	19.9203	24.1524
CsaV3_4G006430.1	6.43094	4.30782	7.59872	12.7852	13.3374	14.1347	6.11249	13.4191
CsaV3_4G006440.1	1744.1	579.823	732.916	2933.93	3799.08	3608.94	1018.95	3447.32
CsaV3_4G006450.1	0.478253	1.52887	1.30798	0.68268	1.17587	1.47129	1.10503	1.10995
CsaV3_4G006470.1	5.96225	7.34407	6.69798	4.73307	4.63191	3.77229	6.6681	4.37909
CsaV3_4G006500.1	6.58802	21.1925	22.631	12.8359	5.25464	14.4689	16.8038	10.8531
CsaV3_4G006520.1	49.7341	71.8872	69.3418	41.3117	43.4235	42.0281	63.6544	42.2544
CsaV3_4G006540.1	22.3585	54.2569	72.8985	18.4984	17.4615	15.6336	49.838	17.1978
CsaV3_4G006550.1	3.25619	6.00069	5.22423	3.21558	3.67616	1.12529	4.82704	2.67234
CsaV3_4G006560.1	16.1092	27.9359	27.8935	29.055	31.2383	29.8674	23.9795	30.0536
CsaV3_4G006570.1	34.5198	35.3587	36.92	17.4595	17.1708	27.2324	35.5995	20.6209
CsaV3_4G006620.1	18.079	35.8079	45.7287	10.608	12.2319	15.8262	33.2052	12.8887
CsaV3_4G006630.1	2.62233	32.0039	28.2173	0.475579	7.62787	5.66947	20.9478	4.59097
CsaV3_4G006640.1	403.203	433.943	500.57	464.531	434.887	329.38	445.905	409.599
CsaV3_4G006650.1	3.2382	8.36648	9.61291	2.0111	6.15525	3.28301	7.07253	3.81645
CsaV3_4G006660.1	12.9131	16.681	17.112	4.93679	8.0876	6.31154	15.5687	6.44531
CsaV3_4G006670.1	26.9457	39.3028	39.4139	20.7785	22.3553	19.5503	35.2208	20.8947
CsaV3_4G006680.1	105.086	95.1907	112.76	139.791	148.189	95.5701	104.346	127.85
CsaV3_4G006700.1	17.9218	28.6388	29.8584	8.08371	10.3976	6.91501	25.473	8.46544
CsaV3_4G006720.1	8.32701	7.26555	8.42398	6.95016	9.32212	9.06261	8.00551	8.44496
CsaV3_4G006730.1	35.1874	38.1928	44.2789	26.0978	28.4868	28.485	39.2197	27.6899
CsaV3_4G006740.1	28.0654	42.8469	28.6961	21.8759	12.8845	15.8247	33.2028	16.8617
CsaV3_4G006750.1	10.6073	10.1815	10.4344	6.21032	4.48705	12.0346	10.4077	7.57732
CsaV3_4G006760.1	33.499	20.2132	29.722	23.6854	26.0991	18.4092	27.8114	22.7312
CsaV3_4G006770.1	88.5578	63.1188	74.295	140.651	146.072	143.2	75.3239	143.308
CsaV3_4G006790.1	3.25274	3.41608	3.85772	2.92028	3.66426	1.64069	3.50885	2.74174
CsaV3_4G006830.1	83.0574	115.515	105.949	48.3899	46.3537	51.985	101.507	48.9095
CsaV3_4G006840.1	6.10252	9.48334	10.4896	6.784	9.5089	5.37128	8.69182	7.22139
CsaV3_4G006860.1	29.8347	61.2187	55.0951	30.8705	23.725	30.6917	48.7162	28.4291
CsaV3_4G006880.1	37.2888	63.8317	62.4515	47.1289	43.0264	48.2617	54.524	46.139
CsaV3_4G006900.1	6.27003	5.74827	7.45292	4.17041	7.12331	8.90191	6.49041	6.73188
CsaV3_4G006910.1	309.745	322.724	320.307	219.875	111.169	204.554	317.592	178.533
CsaV3_4G006920.1	19.542	18.0994	18.7151	7.75702	4.88853	6.4455	18.7855	6.36368
CsaV3_4G006970.1	4.2975	5.37305	6.64766	8.53999	7.30999	7.7734	5.4394	7.87446
CsaV3_4G006980.1	0.749204	1.36695	0.29896	2.93136	1.52356	0.3554	0.805038	1.60344
CsaV3_4G006990.1	1.71687	2.20833	2.29082	0.970427	2.16568	1.94939	2.07201	1.69517
CsaV3_4G007020.1	3.65913	0	2.29685	3.4013	3.11004	9.44951	1.98533	5.32028
CsaV3_4G007030.1	4.45711	4.13809	6.16275	3.84639	5.96069	1.91828	4.91932	3.90845
CsaV3_4G007050.1	11.6058	16.3844	18.2381	6.91917	8.7731	12.2878	15.4094	9.32669
CsaV3_4G007060.1	21.986	28.4526	29.3716	17.2736	15.7897	6.24413	26.6034	13.1025
CsaV3_4G007070.1	16.3612	26.2446	25.6781	30.4763	28.4622	18.5322	22.7613	25.8236
CsaV3_4G007080.1	15.5696	35.9472	28.4836	25.3027	18.8823	20.3932	26.6668	21.5261
CsaV3_4G007110.1	24.9445	17.9578	19.1656	25.7488	25.8678	25.0796	20.6893	25.5654
CsaV3_4G007130.1	7.40005	18.4871	21.0363	19.2728	10.9485	10.4851	15.6412	13.5688
CsaV3_4G007140.1	34.2541	13.7678	14.8914	28.5826	25.3081	18.3379	20.9711	24.0762
CsaV3_4G007150.1	14.999	35.153	39.1979	21.1247	15.7498	23.3384	29.7833	20.071
CsaV3_4G007160.1	1.81246	5.83699	5.38498	0.538028	0.893585	0.424686	4.34481	0.618766
CsaV3_4G007170.1	3.19187	5.84271	5.24683	3.87906	3.21275	2.20103	4.76047	3.09761
CsaV3_4G007180.1	4.2328	10.5013	13.7426	5.43726	6.08244	3.7398	9.49223	5.0865
CsaV3_4G007190.1	18.7866	17.8422	7.51666	0	0	0	14.7152	0
CsaV3_4G007200.1	68.9339	92.7147	86.8246	47.9944	44.894	16.8674	82.8244	36.5853
CsaV3_4G007210.1	2.3022	9.86076	12.7272	6.25256	3.78343	13.2286	8.29672	7.75486
CsaV3_4G007220.1	51.4503	91.1135	106.685	70.5498	70.967	51.2205	83.0829	64.2458
CsaV3_4G007230.1	14.9454	19.6051	20.1896	15.3914	11.8237	14.069	18.2467	13.7614
CsaV3_4G007240.1	3.47414	1.83787	2.50157	0	0.168322	0.536618	2.60453	0.23498
CsaV3_4G007250.1	15.8143	17.7777	17.8492	14.2429	16.2598	31.6644	17.1471	20.7224
CsaV3_4G007280.1	3.37966	2.61795	3.54184	0.0461743	0.17248	0	3.17982	0.0728848
CsaV3_4G007290.1	3.81758	4.5411	3.7175	8.1869	5.11598	9.76411	4.02539	7.689
CsaV3_4G007300.1	5.17358	12.5501	12.6363	9.40636	11.2151	9.50609	10.12	10.0425
CsaV3_4G007310.1	18.0361	26.1418	25.4159	25.039	21.3974	15.4922	23.1979	20.6429
CsaV3_4G007320.1	10.9667	11.0973	10.8334	13.5769	12.3836	7.27703	10.9658	11.0792
CsaV3_4G007330.1	10.4299	16.394	16.222	11.2556	11.8473	10.2402	14.3486	11.1144
CsaV3_4G007340.1	17.3271	20.9179	17.1023	12.7789	6.99694	7.94479	18.4491	9.24021
CsaV3_4G007350.1	5.68581	3.40377	4.40027	0.266389	17.8818	5.64854	4.49662	7.93224
CsaV3_4G007360.1	24.8837	37.6182	45.9414	46.62	23.1518	17.9496	36.1478	29.2405
CsaV3_4G007370.1	2.86851	5.19221	5.69957	4.99055	5.27645	3.02888	4.58676	4.43196
CsaV3_4G007380.1	0.432495	0.911808	2.38749	1.03436	2.95878	1.46195	1.24393	1.81836
CsaV3_4G007390.1	13.8244	11.8087	15.364	20.9755	22.5846	14.3247	13.6657	19.2949
CsaV3_4G007400.1	17.5578	16.4771	23.0058	16.5185	17.4612	25.6869	19.0136	19.8889
CsaV3_4G007410.1	202.428	276.556	246.308	148.729	112.162	131.382	241.764	130.758
CsaV3_4G007420.1	1796.13	2214.09	1952.58	620.22	486.141	771.113	1987.6	625.825
CsaV3_4G007440.1	56.9133	85.5575	76.1072	39.8249	38.6883	42.5488	72.8593	40.354
CsaV3_4G007450.1	5.78606	13.3237	13.78	7.3768	7.50887	7.20596	10.9633	7.36388
CsaV3_4G007470.1	17.3972	34.8518	31.1032	13.0041	11.0447	15.7539	27.7841	13.2676
CsaV3_4G007480.1	9.30536	9.35743	10.2946	10.6064	5.7747	5.75628	9.65246	7.37913
CsaV3_4G007490.1	5.91634	9.41898	10.3428	7.42113	5.50971	12.367	8.55937	8.43261
CsaV3_4G007510.1	36.8016	65.0189	63.0404	44.1714	23.9704	37.0938	54.9536	35.0785
CsaV3_4G007520.1	249.526	317.934	341.158	340.094	316.446	299.273	302.873	318.604
CsaV3_4G007530.1	50.5603	42.3702	47.2139	83.7958	91.3065	61.083	46.7148	78.7284
CsaV3_4G007540.1	5.39042	11.5583	17.8704	3.86415	4.6445	3.31671	11.6064	3.94179
CsaV3_4G007550.1	4.72526	12.406	12.1271	6.33199	7.93293	7.07954	9.75279	7.11482
CsaV3_4G007560.1	7.06738	9.54882	13.9977	10.5628	4.28408	4.86747	10.2046	6.57145
CsaV3_4G007570.1	26.2809	37.308	37.7468	25.503	26.5431	18.1415	33.7786	23.3959
CsaV3_4G007580.1	9.92378	14.0405	15.9431	6.82037	7.76443	5.65527	13.3025	6.74669
CsaV3_4G007590.1	50.5145	82.6053	79.4934	19.1959	17.5451	30.7331	70.8711	22.4914
CsaV3_4G007600.1	169.039	220.024	252.207	278.462	199.719	243.02	213.757	240.4
CsaV3_4G007610.1	18.9058	30.3717	28.3325	22.268	14.0102	30.4108	25.87	22.2297
CsaV3_4G007620.1	2.68716	6.38115	5.89924	7.80121	4.20642	5.52785	4.98918	5.84516
CsaV3_4G007630.1	14.7278	27.9031	23.3081	14.8537	17.8366	19.593	21.9797	17.4278
CsaV3_4G007640.1	17.8373	20.7662	19.9661	9.02507	4.46253	9.01235	19.5232	7.49998
CsaV3_4G007650.1	18.4779	25.803	26.2343	18.6137	20.4952	14.7588	23.5051	17.9559
CsaV3_4G007660.1	57.6758	66.0776	78.6724	69.0881	46.2859	55.8973	67.4753	57.0904
CsaV3_4G007670.1	33.5569	25.4989	27.6579	32.387	36.2818	28.8294	28.9046	32.4994
CsaV3_4G007680.1	3.36058	4.85759	4.44773	0.271818	0.884515	1.30025	4.22197	0.818861
CsaV3_4G007700.1	25.065	58.6767	47.0598	34.3611	34.4395	43.0833	43.6005	37.2946
CsaV3_4G007720.1	55.7159	121.73	118.213	157.454	126.215	177.497	98.553	153.722
CsaV3_4G007730.1	7.90944	13.1545	14.1555	7.78068	5.14683	6.69577	11.7398	6.54109
CsaV3_4G007740.1	7.92069	9.84465	11.97	3.66901	4.99713	3.05682	9.91178	3.90765
CsaV3_4G007750.1	15.1724	20.0935	22.4875	18.509	9.3464	9.34356	19.2511	12.3997
CsaV3_4G007760.1	1.23353	1.05834	1.74039	9.05967	8.34946	4.574	1.34409	7.32771
CsaV3_4G007780.1	2.24016	6.20055	5.46345	2.49654	2.27025	1.311	4.63472	2.02593
CsaV3_4G007790.1	9.17714	29.4754	22.0944	8.16021	6.94812	8.47043	20.249	7.85959
CsaV3_4G007800.1	34.2155	42.011	46.7073	25.2498	27.2426	27.3183	40.9779	26.6036
CsaV3_4G007810.1	26.5164	26.6477	28.6745	20.4667	13.0617	19.8866	27.2795	17.805
CsaV3_4G007820.1	50.7314	74.9209	45.3577	0	4.58203	39.3525	57.0033	14.6448
CsaV3_4G007860.1	9.05527	25.1247	22.6157	11.9097	16.9111	8.5251	18.9319	12.4486
CsaV3_4G007870.1	0.180676	1.31665	2.14023	5.83768	6.69059	0.0578195	1.21252	4.19536
CsaV3_4G007880.1	2.64508	3.78999	3.49595	4.93064	6.27618	4.36864	3.31034	5.19182
CsaV3_4G007890.1	145.464	171.783	165.016	75.5432	62.5336	85.3184	160.754	74.4651
CsaV3_4G007910.1	5.25949	7.17745	8.4187	3.8402	3.4125	2.90571	6.95188	3.38614
CsaV3_4G007940.1	12.66	12.5945	18.4603	5.06748	4.59714	10.0319	14.5716	6.56551
CsaV3_4G007960.1	5.85163	10.6059	12.2733	13.0334	11.1489	8.34094	9.57694	10.8411
CsaV3_4G007970.1	13.7036	15.2627	16.8692	13.7137	7.33143	9.23916	15.2785	10.0948
CsaV3_4G007980.1	14.3123	22.6541	18.0203	17.2178	8.67367	14.2755	18.3289	13.389
CsaV3_4G008000.1	0.719285	6.34933	9.3329	0.834848	4.69952	1.33437	5.46717	2.28958
CsaV3_4G008010.1	41.9001	61.364	59.6586	40.2288	35.1939	33.2298	54.3076	36.2175
CsaV3_4G008020.1	17.5958	24.1143	31.1895	24.4951	13.3103	19.1189	24.2999	18.9748
CsaV3_4G008040.1	115.838	187.247	166.364	82.7508	62.0026	116.094	156.483	86.9491
CsaV3_4G008050.1	10.6713	20.2004	25.3992	12.4381	13.5229	14.4006	18.757	13.4539
CsaV3_4G008060.1	12.7154	19.9881	23.2784	16.3509	19.072	18.2824	18.6606	17.9018
CsaV3_4G008070.1	5.49341	9.4137	9.04953	3.60292	3.99648	9.82694	7.98555	5.80878
CsaV3_4G008080.1	17.5694	5.9638	8.19567	12.0991	10.4906	7.92774	10.5763	10.1725
CsaV3_4G008090.1	11.297	30.535	29.3782	33.0068	31.8919	20.7163	23.7367	28.5383
CsaV3_4G008100.1	119.625	129.508	131.285	141.158	115.76	103.604	126.806	120.174
CsaV3_4G008120.1	7.0533	8.94172	9.45043	3.55804	2.29532	2.56452	8.48182	2.80596
CsaV3_4G008130.1	11.3634	17.1269	19.1325	11.4533	12.6112	8.33658	15.8743	10.8004
CsaV3_4G008140.1	2.32384	1.73522	2.4338	3.38012	1.90997	1.93614	2.16429	2.40874
CsaV3_4G008150.1	34.7294	51.1874	45.8375	32.237	33.7568	29.5548	43.9181	31.8495
CsaV3_4G008160.1	14.917	17.7309	18.6576	12.8128	8.16495	12.3317	17.1018	11.1031
CsaV3_4G008170.1	13.0549	21.434	26.3579	12.2331	10.6543	9.42378	20.2823	10.7704
CsaV3_4G008180.1	62.9586	20.1006	65.137	6.65787	27.3355	63.2695	49.3987	32.421
CsaV3_4G008190.1	5.5034	4.15518	5.00544	4.49844	3.1027	2.93836	4.88801	3.51317
CsaV3_4G008200.1	2.8376	11.0401	10.3972	1.50587	2.37242	1.53155	8.09163	1.80328
CsaV3_4G008210.1	4.13456	7.22164	6.20493	2.3599	2.32709	2.14403	5.85371	2.27701
CsaV3_4G008230.1	26.8765	49.7319	45.9852	11.3575	10.1262	17.9763	40.8645	13.1533
CsaV3_4G008240.1	0	6.91609	8.19809	16.2886	2.40617	0.485953	5.03806	6.39357
CsaV3_4G008250.1	13.0584	26.5763	31.1959	20.4482	10.1247	10.9348	23.6102	13.8359
CsaV3_4G008260.1	8.09359	6.61528	3.84549	4.83097	10.1795	4.86054	6.18479	6.62367
CsaV3_4G008270.1	2.29539	2.45169	4.72795	2.17694	1.72103	2.52233	3.15834	2.1401
CsaV3_4G008280.1	9.52802	13.9051	15.0317	9.13248	8.06643	6.94892	12.8216	8.04928
CsaV3_4G008290.1	207.386	284.017	313.06	211.889	153.617	194.095	268.154	186.534
CsaV3_4G008300.1	5.10664	5.02642	4.83805	0.541827	2.764	0.70358	4.99037	1.33647
CsaV3_4G008310.1	170.554	34.4112	57.8491	190.859	220.851	231.772	87.6048	214.494
CsaV3_4G008320.1	54.4696	97.0575	97.9311	57.9033	52.2422	42.0855	83.1527	50.7437
CsaV3_4G008350.1	5.67774	4.96809	5.07447	3.04497	2.13701	2.2423	5.2401	2.47476
CsaV3_4G008360.1	43.9622	68.7255	65.2643	23.4746	16.7106	35.0807	59.3173	25.0886
CsaV3_4G008370.1	8.1814	8.52485	9.59145	8.4445	7.66807	8.04662	8.7659	8.05306
CsaV3_4G008400.1	30.4601	28.1508	41.5351	1.49434	5.15546	3.48922	33.382	3.37967
CsaV3_4G008410.1	10.5112	15.9157	16.9275	11.2775	10.5618	5.33308	14.4515	9.05746
CsaV3_4G008420.1	6.52311	6.66254	5.33304	1.1667	2.69349	3.80869	6.1729	2.55629
CsaV3_4G008430.1	4.12424	5.76448	5.03433	3.87483	1.62099	2.63156	4.97435	2.70913
CsaV3_4G008440.1	8.46819	8.17525	7.35745	5.77415	6.92877	4.72108	8.0003	5.808
CsaV3_4G008450.1	9.58494	18.4074	22.5514	15.8798	14.8122	13.3996	16.8479	14.6972
CsaV3_4G008460.1	119.308	103.568	106.754	51.3475	42.0245	69.4576	109.877	54.2765
CsaV3_4G008470.1	2732.75	3251.55	2947.93	1608.07	1234.35	1677.16	2977.41	1506.53
CsaV3_4G008480.1	5.26389	1.50303	1.72416	0.718834	2.5142	0	2.83036	1.07768
CsaV3_4G008490.1	7.55534	2.48937	4.4192	7.06592	6.40488	8.27234	4.8213	7.24771
CsaV3_4G008500.1	39.2108	72.78	69.6524	43.2893	39.2191	37.631	60.5477	40.0465
CsaV3_4G008510.1	14.886	20.9649	22.2451	13.8747	16.3021	13.2346	19.3653	14.4705
CsaV3_4G008520.1	39.7905	96.1648	90.7655	50.803	39.1832	50.6436	75.5736	46.8766
CsaV3_4G008530.1	0	17.9116	18.0502	0	0	3.42093	11.9873	1.14031
CsaV3_4G008540.1	2.40494	2.0762	1.6245	3.4997	3.84265	1.48613	2.03521	2.94283
CsaV3_4G008550.1	21.4364	0	3.15494	2.75369	0	1.60316	8.19711	1.45228
CsaV3_4G008590.1	12.3035	10.3982	11.4226	25.7696	28.0038	17.5999	11.3748	23.7911
CsaV3_4G008600.1	11.6318	14.9621	15.045	17.264	20.1258	13.3215	13.8796	16.9038
CsaV3_4G008610.1	17.6536	0	27.0402	76.4028	96.795	9.03409	14.8979	60.744
CsaV3_4G008680.1	32.467	45.0581	47.9779	23.5899	17.3398	21.5639	41.8343	20.8312
CsaV3_4G008690.1	20.0482	84.696	60.0345	72.8042	76.8756	115.476	54.9262	88.3853
CsaV3_4G008700.1	10.5829	8.7954	9.88548	5.48822	3.65214	8.39519	9.75459	5.84518
CsaV3_4G008710.1	12.7939	15.2065	17.6701	18.2774	14.3921	9.35428	15.2235	14.0079
CsaV3_4G008720.1	28.2091	49.2955	45.4919	28.399	20.2879	22.5237	40.9988	23.7369
CsaV3_4G008740.1	7.62436	7.4375	8.46954	6.72304	7.63645	7.848	7.8438	7.4025
CsaV3_4G008750.1	17.8828	33.6749	25.2423	20.3336	13.4046	17.6343	25.6	17.1242
CsaV3_4G008760.1	73.5716	106.734	106.833	42.3205	29.5364	45.8211	95.7129	39.226
CsaV3_4G008770.1	83.8948	96.1984	109.322	149.794	147.139	113.806	96.4717	136.913
CsaV3_4G008800.1	316.784	557.629	469.767	138.54	135.11	216.271	448.06	163.307
CsaV3_4G008820.1	120.524	68.286	71.5798	189.415	228.39	200.468	86.7966	206.091
CsaV3_4G008830.1	7.91811	6.63152	10.9332	8.57021	4.62842	4.82064	8.49428	6.00642
CsaV3_4G008840.1	47.3508	64.201	74.2936	44.6648	50.6258	47.5974	61.9485	47.6293
CsaV3_4G008850.1	63.5105	51.782	66.6656	41.2866	41.1556	42.231	60.6527	41.5577
CsaV3_4G008860.1	10.6528	19.5451	15.2951	6.56184	8.91812	11.2483	15.1643	8.90942
CsaV3_4G008880.1	9.48287	18.3974	17.2995	6.75436	6.63255	8.60987	15.0599	7.33226
CsaV3_4G008890.1	12.5119	12.6208	12.6625	4.09524	7.71606	9.09077	12.5984	6.96736
CsaV3_4G008900.1	76.1638	84.3739	95.822	46.7942	30.2302	54.2197	85.4532	43.748
CsaV3_4G008910.1	8.64136	6.63928	7.09344	4.55651	5.73651	4.27524	7.45803	4.85609
CsaV3_4G008920.1	9.81691	9.56953	13.4595	6.23887	9.06783	6.3973	10.9486	7.23467
CsaV3_4G008930.1	16.9442	43.7648	43.9106	20.9963	18.7752	15.8724	34.8732	18.548
CsaV3_4G008940.1	5.43196	6.99321	8.25154	4.19195	4.16875	3.84351	6.89224	4.06807
CsaV3_4G008960.1	4.50879	8.61815	10.4097	7.45764	11.4249	11.0468	7.84555	9.97645
CsaV3_4G008970.1	28.9558	25.4841	33.6337	17.1472	15.3469	13.703	29.3579	15.399
CsaV3_4G008980.1	1.14848	3.14259	3.0828	2.12031	1.72872	1.97377	2.45796	1.94093
CsaV3_4G009000.1	0.895221	2.78395	7.11926	1.00636	0	0	3.59948	0.335453
CsaV3_4G009010.1	0.975727	1.27656	1.19931	1.17303	0.967948	1.49054	1.15053	1.21051
CsaV3_4G009020.1	4.03204	0.494507	0.936489	1.28704	0.869633	2.10163	1.82101	1.41943
CsaV3_4G009030.1	2.73951	4.10111	3.30548	2.49003	3.19736	2.79771	3.38203	2.82837
CsaV3_4G009040.1	5.53036	6.83072	8.03933	5.30929	0.38539	0.522637	6.80014	2.07244
CsaV3_4G009060.1	42.8189	87.6174	95.4128	137.932	84.1871	86.4348	75.283	102.851
CsaV3_4G009070.1	8.74713	11.2454	12.7767	9.50628	8.24736	8.18257	10.9231	8.6454
CsaV3_4G009090.1	4.41938	4.85168	4.2112	2.06839	1.67962	2.41284	4.49409	2.05362
CsaV3_4G009100.1	26.964	31.8151	31.0496	42.7305	40.5205	33.5069	29.9429	38.9193
CsaV3_4G009110.1	90.4681	15.7978	26.4651	116.73	84.7222	95.8703	44.2437	99.1075
CsaV3_4G009130.1	4.17151	7.82857	8.53851	5.65404	7.2267	4.17745	6.8462	5.68606
CsaV3_4G009140.1	17.4292	23.1918	27.7638	32.4454	27.0782	30.7599	22.7949	30.0945
CsaV3_4G009150.1	179.954	188.685	181.61	193.762	159.692	172.584	183.416	175.346
CsaV3_4G009160.1	4.2919	8.18722	6.14716	2.53355	3.53063	2.51676	6.20876	2.86031
CsaV3_4G009180.1	4.59884	5.63733	7.28675	4.52751	4.98989	4.62913	5.84097	4.71551
CsaV3_4G009190.1	14.941	19.1736	21.7255	12.4811	12.2102	9.15458	18.6134	11.282
CsaV3_4G009200.1	8.70549	13.5438	14.5434	9.34103	7.59348	5.36852	12.2642	7.43434
CsaV3_4G009220.1	26.4001	16.5218	7.41732	0	13.4746	0	16.7797	4.49153
CsaV3_4G009230.1	1.93689	4.25258	5.00389	1.13099	2.03059	0.155667	3.73112	1.10575
CsaV3_4G009240.1	6.2582	11.5865	8.86548	3.8318	6.83913	5.6634	8.90339	5.44478
CsaV3_4G009250.1	13.1176	18.0202	19.9789	17.289	14.3539	11.6773	17.0389	14.4401
CsaV3_4G009280.1	28.0066	46.143	45.5672	17.0472	12.969	15.7463	39.9056	15.2542
CsaV3_4G009290.1	27.7841	40.0752	38.9937	23.1459	17.6838	22.489	35.6177	21.1062
CsaV3_4G009300.1	14.1139	27.4746	20.6842	8.39591	3.80019	7.99744	20.7576	6.73118
CsaV3_4G009310.1	9.82752	12.6177	14.7088	6.52635	9.08684	4.76549	12.3847	6.79289
CsaV3_4G009320.1	4.80137	5.86065	8.75881	2.59731	4.8513	3.89373	6.47361	3.78078
CsaV3_4G009340.1	7.56987	15.7792	14.9676	9.31883	7.63425	6.82347	12.7722	7.92552
CsaV3_4G009360.1	35.3003	35.5523	39.8056	22.4391	26.3877	12.4279	36.8861	20.4182
CsaV3_4G009370.1	1.87385	2.42702	4.05123	1.98662	3.49196	2.2222	2.78403	2.56693
CsaV3_4G009390.1	15.4516	22.3441	18.2976	17.688	22.4587	18.8713	18.6978	19.6727
CsaV3_4G009400.1	52.0522	78.8561	54.4162	114.214	127.708	40.5629	61.7748	94.1616
CsaV3_4G009410.1	18.1021	27.4915	22.5431	8.56024	5.29898	11.8605	22.7122	8.57324
CsaV3_4G009430.1	10.5701	22.8478	24.0099	9.98962	8.77674	5.88809	19.1426	8.21815
CsaV3_4G009440.1	6.46584	7.50452	9.03626	6.97048	11.118	6.37485	7.66887	8.15444
CsaV3_4G009450.1	0.4271	2.13938	3.47942	2.69661	1.89243	2.27331	2.0153	2.28745
CsaV3_4G009460.1	6.9303	9.53601	11.2646	6.21609	6.60504	6.02477	9.24364	6.28197
CsaV3_4G009470.1	0.989972	3.37593	7.01351	4.26032	2.60678	7.60386	3.79314	4.82365
CsaV3_4G009500.1	36.606	37.4068	39.9274	37.5391	34.4388	42.3418	37.9801	38.1066
CsaV3_4G009520.1	17.2377	26.4863	27.5983	21.6507	20.9997	19.9991	23.7741	20.8832
CsaV3_4G009550.1	2.52575	10.6743	10.5563	5.09772	7.77112	5.22407	7.91878	6.03097
CsaV3_4G009610.1	45.0727	96.1212	72.5603	53.1063	50.5478	50.2041	71.2514	51.2861
CsaV3_4G009620.1	0.643292	1.65928	1.79767	2.22345	0.332685	0.924488	1.36675	1.16021
CsaV3_4G009640.1	3.23822	2.83399	5.19825	6.53563	4.13884	2.44926	3.75682	4.37458
CsaV3_4G009650.1	3.09149	7.53442	8.8295	2.67931	1.55818	1.77419	6.48514	2.00389
CsaV3_4G009670.1	32.7967	54.6427	52.557	7.91759	6.19016	9.81389	46.6655	7.97388
CsaV3_4G009680.1	4.17627	6.11903	6.01352	5.56594	2.87064	5.80111	5.43627	4.7459
CsaV3_4G009690.1	4.29997	5.97919	8.29697	9.68405	9.16982	6.33412	6.19204	8.396
CsaV3_4G009710.1	39.367	61.6832	58.2817	35.4888	35.7079	20.708	53.1106	30.6349
CsaV3_4G009720.1	8.73702	12.369	12.0567	5.51548	6.72951	5.27922	11.0542	5.8414
CsaV3_4G009740.1	11.5324	12.7287	12.5477	7.48275	9.50871	8.09471	12.2696	8.36206
CsaV3_4G009760.1	13.5909	17.7898	16.8531	15.6262	14.1089	11.5304	16.0779	13.7552
CsaV3_4G009790.1	9.92758	14.5575	17.9331	7.75482	9.86652	2.80031	14.1394	6.80722
CsaV3_4G009810.1	22.5131	82.2436	53.7995	28.4705	16.4072	35.5544	52.8521	26.8107
CsaV3_4G009820.1	66.582	91.3767	86.6087	29.8907	37.4851	57.7421	81.5225	41.706
CsaV3_4G009900.1	10.7869	12.2998	11.7979	8.31273	9.3878	6.92508	11.6282	8.20854
CsaV3_4G009910.1	4.49363	0.384227	2.7327	0	10.1059	5.34549	2.53685	5.15046
CsaV3_4G009920.1	3.48787	6.3786	4.42901	3.86193	1.35008	2.53503	4.76516	2.58235
CsaV3_4G009930.1	24.9846	24.2753	25.9473	29.6052	31.0366	29.2441	25.0691	29.962
CsaV3_4G009970.1	158.128	197.964	190.66	102.282	97.714	80.1963	182.251	93.3974
CsaV3_4G009990.1	0.679006	28.379	13.2033	0	9.85471	0	14.0871	3.2849
CsaV3_4G010000.1	2.97863	5.25733	11.1877	0	0	0	6.47455	0
CsaV3_4G010010.1	25.7302	20.8022	17.5452	10.18	4.14282	17.5903	21.3592	10.6377
CsaV3_4G010020.1	11.106	13.765	14.0362	15.304	10.2276	13.7219	12.9691	13.0845
CsaV3_4G010040.1	81.5857	123.973	100.385	68.1463	33.6682	80.1905	101.981	60.6683
CsaV3_4G010050.1	4.23301	6.05369	9.00006	7.5758	5.45437	4.31847	6.42892	5.78288
CsaV3_4G010060.1	357.228	293.922	244.801	251.247	161.069	64.9071	298.65	159.074
CsaV3_4G010070.1	8.26183	16.8994	19.4926	5.89373	9.28999	9.56175	14.8846	8.24849
CsaV3_4G010080.1	0.773879	3.18336	5.14476	2.35358	1.76977	2.83179	3.034	2.31838
CsaV3_4G010090.1	0.9174	0.00918034	0.416668	2.86767	2.43726	2.56991	0.447749	2.62495
CsaV3_4G010120.1	5.68792	16.787	13.2123	3.93602	4.42222	9.44819	11.8957	5.93548
CsaV3_4G010150.1	43.1247	41.3583	37.7418	40.2374	37.8169	21.3391	40.7416	33.1311
CsaV3_4G010180.1	0.687681	2.45601	1.57514	0.345029	0.618083	3.4693	1.57294	1.47747
CsaV3_4G010220.1	2.29422	3.47411	5.58921	6.53555	5.67621	5.4311	3.78585	5.88095
CsaV3_4G010290.1	2.42278	2.72642	5.44196	2.17321	0.677999	1.84048	3.53039	1.5639
CsaV3_4G010300.1	16.831	16.2801	22.9655	11.7167	13.6463	7.32386	18.6922	10.8956
CsaV3_4G010350.1	5.90658	3.69185	7.69279	1.18121	0.582731	0	5.76374	0.58798
CsaV3_4G010360.1	2.32528	3.46269	3.06217	2.72441	3.60241	1.32841	2.95005	2.55174
CsaV3_4G010370.1	67.3936	63.4477	67.6647	35.0917	30.2976	48.2964	66.1687	37.8952
CsaV3_4G010380.1	15.124	48.7625	14.2686	18.9886	1.29596	0	26.0517	6.76152
CsaV3_4G010390.1	9.816	23.0906	22.8548	14.8891	11.7932	8.57542	18.5871	11.7526
CsaV3_4G010490.1	0	5.10287	1.73063	0	0.349239	4.73703	2.27783	1.69542
CsaV3_4G010500.1	25.5975	26.3857	28.6589	28.2909	26.5966	23.2385	26.8807	26.042
CsaV3_4G010510.1	136.273	167.481	119.188	16.9	11.3494	17.2638	140.981	15.1711
CsaV3_4G010540.1	48.6645	82.7086	78.5443	41.7668	36.4429	39.4932	69.9725	39.2343
