## Supplemental tables for "A PLETHORA transcription factor shapes cucumber shoot architecture" (part 2 of 2)

### Sheet: Table S3 (continued)
Table S3. Genes expressed in the cucumber SAM in 6 dpg seedlings grown on soil plates or in germination pouches (TPM > 1 in at least 3/6 samples). Values are TPM.
CsaV3_4G010560.1	2.71704	3.45463	4.97309	2.19087	3.89455	1.55667	3.71492	2.54736
CsaV3_4G010580.1	61.4549	86.069	83.0255	45.1089	40.7598	37.1273	76.8498	40.9987
CsaV3_4G010600.1	3489.99	3624.6	4452.05	4374.58	5979.13	2699.15	3855.55	4350.95
CsaV3_4G010610.1	258.072	435.419	409.978	205.768	160.269	232.165	367.823	199.401
CsaV3_4G011640.1	15.7994	23.8392	23.9533	12.322	7.6719	14.3733	21.1973	11.4557
CsaV3_4G011650.1	4.25029	5.24771	8.17477	4.58725	2.9086	2.23324	5.89092	3.24303
CsaV3_4G011660.1	6.09931	14.7027	10.746	6.04189	4.6961	3.17296	10.516	4.63698
CsaV3_4G011670.1	5.54195	4.48856	5.19764	2.92255	3.04138	1.82722	5.07605	2.59705
CsaV3_4G011700.1	19.84	15.1556	17.0888	12.753	12.6978	18.7234	17.3615	14.7247
CsaV3_4G011710.1	4.75696	4.682	3.78213	0.694268	6.2556	3.13263	4.40703	3.36083
CsaV3_4G011730.1	26.2223	39.8483	44.3274	68.0776	70.392	52.0584	36.7993	63.5093
CsaV3_4G011750.1	10.0929	18.1688	16.852	19.5894	21.019	14.112	15.0379	18.2401
CsaV3_4G011760.1	545.421	676.137	713.529	420.217	281.009	425.205	645.029	375.477
CsaV3_4G011770.1	252.834	229.003	244.349	160.289	98.3673	169.092	242.062	142.583
CsaV3_4G011780.1	5.81158	5.10068	8.54863	2.60933	6.84796	4.13856	6.48696	4.53195
CsaV3_4G011790.1	658.917	938.266	843.007	373.424	318.3	431.363	813.397	374.362
CsaV3_4G011800.1	51.1723	55.7695	39.3274	42.6222	8.94091	43.7762	48.7564	31.7798
CsaV3_4G011810.1	10.1574	22.4337	28.5367	6.64711	7.72581	6.25199	20.3759	6.87497
CsaV3_4G011820.1	46.5141	72.7382	75.8469	56.0364	46.7789	40.0528	65.0331	47.6227
CsaV3_4G011840.1	17.3649	25.1588	25.4222	16.4049	15.944	12.3842	22.6486	14.911
CsaV3_4G011860.1	1.57466	1.71169	2.51344	1.68062	0.989904	1.18717	1.93326	1.2859
CsaV3_4G011880.1	3.18065	4.67834	4.80871	0.731099	1.16169	4.66676	4.22257	2.18652
CsaV3_4G011890.1	4.88651	12.2942	9.5633	3.21028	2.78344	4.85371	8.91467	3.61581
CsaV3_4G011920.1	25.0942	37.3512	34.6073	18.0154	11.8593	15.9063	32.3509	15.2603
CsaV3_4G011930.1	25.4007	33.3776	31.8693	14.7957	14.4829	10.2888	30.2159	13.1891
CsaV3_4G011950.1	4.21285	9.42495	12.0115	6.39722	7.09343	3.4881	8.54977	5.65958
CsaV3_4G011960.1	7.87455	11.0437	9.64873	3.8807	6.39592	3.33244	9.52233	4.53635
CsaV3_4G011970.1	72.1875	81.0388	77.6408	64.5546	55.9148	36.8468	76.9557	52.4387
CsaV3_4G011980.1	39.0483	115.343	50.4685	4.03063	0	45.5475	68.2866	16.526
CsaV3_4G011990.1	18.5358	22.1921	20.2548	8.50594	9.05153	9.74543	20.3276	9.10097
CsaV3_4G012000.1	4.55882	9.83329	11.4416	4.35915	2.85144	3.34247	8.61124	3.51769
CsaV3_4G012010.1	1.98672	3.09389	3.46242	1.68989	1.82875	1.21235	2.84768	1.577
CsaV3_4G012020.1	1.02169	1.93202	2.72133	0.76186	0.547299	1.47258	1.89168	0.927246
CsaV3_4G012030.1	9.96299	13.8343	10.7883	5.56678	5.35812	8.86347	11.5285	6.59612
CsaV3_4G012040.1	11.8406	13.086	14.3264	8.46728	10.2963	8.88498	13.0843	9.21619
CsaV3_4G012050.1	7.48279	6.93596	7.65463	2.10465	2.55099	4.4622	7.35779	3.03928
CsaV3_4G012070.1	24.9314	17.2771	32.3309	65.9764	70.3919	32.4035	24.8465	56.2573
CsaV3_4G012080.1	6.85785	10.4539	10.904	4.1464	5.01007	4.78621	9.40525	4.64756
CsaV3_4G012090.1	11.2733	14.9742	13.2585	10.0591	8.98015	9.08876	13.1687	9.376
CsaV3_4G012100.1	10.336	12.519	12.9355	9.40503	6.08344	10.7854	11.9302	8.75796
CsaV3_4G012110.1	3.52703	7.81646	7.34806	2.71649	2.74917	1.84206	6.23052	2.43591
CsaV3_4G012120.1	43.4443	41.1443	47.9759	92.3747	98.9912	57.1101	44.1882	82.8253
CsaV3_4G012140.1	3.11321	5.31808	4.55272	3.11121	2.92631	4.6614	4.328	3.56631
CsaV3_4G012150.1	25.8408	20.7309	26.8455	17.9446	18.4241	20.7702	24.4724	19.0463
CsaV3_4G012160.1	3.52898	6.04183	4.93146	3.78991	0.97598	1.014	4.83409	1.92663
CsaV3_4G012170.1	2.45644	5.71471	3.87209	1.48692	1.49473	2.09091	4.01441	1.69085
CsaV3_4G012180.1	0	1.82338	2.68089	0.364003	2.59025	0.783898	1.50142	1.24605
CsaV3_4G012190.1	0	2.92736	4.79687	1.47052	2.5059	1.47492	2.57474	1.81711
CsaV3_4G012200.1	14.4441	20.9717	23.6001	12.1355	12.6124	11.238	19.672	11.9953
CsaV3_4G012220.1	35.5983	76.7925	44.4477	13.4952	13.3004	83.59	52.2795	36.7952
CsaV3_4G013220.1	11.3787	14.6933	18.3008	13.501	12.0289	16.0338	14.7909	13.8546
CsaV3_4G013230.1	4.76128	8.15228	8.03267	5.11252	4.61533	5.05734	6.98208	4.9284
CsaV3_4G013240.1	17.3184	14.4786	20.063	25.5968	29.2942	26.8313	17.2867	27.2408
CsaV3_4G013250.1	6.22012	9.5536	10.3101	4.1799	4.45354	5.21092	8.69461	4.61479
CsaV3_4G013270.1	30.8838	57.5539	51.8538	27.7333	25.8833	19.631	46.7638	24.4159
CsaV3_4G013280.1	64.801	73.4268	76.4053	30.6226	21.7918	31.7903	71.5444	28.0682
CsaV3_4G013290.1	39.2903	48.0693	53.6404	47.1871	52.6134	41.249	47	47.0165
CsaV3_4G013310.1	10.7183	11.4619	12.2856	9.06646	6.78817	7.63755	11.4886	7.83073
CsaV3_4G013320.1	8.97628	10.2767	10.8404	7.13452	8.78609	6.13539	10.0311	7.352
CsaV3_4G013330.1	13.2507	19.1016	20.6616	20.7041	4.65522	21.0298	17.6713	15.463
CsaV3_4G013350.1	126.313	188.385	176.958	95.0054	87.914	121.065	163.885	101.328
CsaV3_4G013360.1	25.9495	47.4101	49.8603	31.2028	24.719	27.837	41.0733	27.9196
CsaV3_4G013370.1	25.5807	32.7702	31.5737	13.9129	11.1839	12.9243	29.9749	12.6737
CsaV3_4G013380.1	8.8125	8.39389	8.80718	8.65025	4.23076	8.86813	8.67119	7.24971
CsaV3_4G013400.1	0.0837165	2.91272	2.778	1.58688	0.0339519	3.05237	1.92481	1.55773
CsaV3_4G013410.1	31.0487	49.1102	50.9009	47.2139	45.8692	33.3257	43.6866	42.1363
CsaV3_4G013430.1	5.89207	6.6762	6.17281	5.60128	3.39335	4.0306	6.24703	4.34174
CsaV3_4G013440.1	1.27628	3.4804	2.81253	0.992193	1.31661	0.898074	2.52307	1.06896
CsaV3_4G013460.1	9.38061	10.4892	12.3963	7.7397	8.20362	6.60134	10.7554	7.51489
CsaV3_4G013470.1	7.47461	15.7867	13.9586	11.3151	10.502	11.2528	12.4066	11.0233
CsaV3_4G013490.1	12.5544	22.3294	24.2142	6.94778	7.45704	8.12077	19.6993	7.50853
CsaV3_4G013500.1	136.8	124.893	139.658	130.759	108.457	54.3552	133.784	97.8571
CsaV3_4G013520.1	17.923	29.244	25.7853	15.7206	14.7473	11.5104	24.3174	13.9928
CsaV3_4G013530.1	9.56911	15.4579	14.4914	9.30511	10.1584	13.5085	13.1728	10.9907
CsaV3_4G013540.1	16.1853	28.5559	23.8668	16.3191	14.0848	13.3641	22.8693	14.5893
CsaV3_4G013550.1	99.4727	170.393	165.642	66.9589	67.567	75.1737	145.169	69.8999
CsaV3_4G013560.1	32.1995	46.6918	43.4492	36.6304	23.5353	28.5329	40.7802	29.5662
CsaV3_4G014560.1	13.1641	9.96373	9.464	12.3325	8.18418	11.0933	10.8639	10.5367
CsaV3_4G014580.1	64.6775	84.6163	89.5524	37.2863	32.6336	34.0918	79.6154	34.6706
CsaV3_4G014590.1	6.0692	8.98131	7.33657	8.88995	11.1337	6.31451	7.46236	8.77939
CsaV3_4G014600.1	21.0055	33.9426	29.5728	28.0129	21.3471	12.6358	28.1736	20.6653
CsaV3_4G014620.1	4.65324	17.6266	16.5765	4.64221	5.58059	3.50521	12.9521	4.576
CsaV3_4G014630.1	13.239	17.6442	24.7138	23.9599	13.5956	11.7434	18.5323	16.433
CsaV3_4G014640.1	12.6065	15.214	20.3437	13.6732	18.8014	12.3298	16.0547	14.9348
CsaV3_4G014650.1	59.2987	56.7265	59.8071	73.1333	85.3481	58.9402	58.6108	72.4739
CsaV3_4G014660.1	46.6819	72.8168	74.1919	45.1632	50.9304	28.9011	64.5635	41.6649
CsaV3_4G014670.1	7.31593	8.74479	8.67816	2.71329	4.71871	3.5388	8.24629	3.65693
CsaV3_4G014690.1	2.03422	5.70395	6.59914	1.78953	2.9265	0.913621	4.7791	1.87655
CsaV3_4G014700.1	26.6628	5.13306	7.78585	13.6109	17.426	22.0985	13.1939	17.7118
CsaV3_4G014720.1	2.56294	2.11005	2.43515	3.97144	2.91691	3.60635	2.36938	3.49823
CsaV3_4G014730.1	8.62652	13.1208	12.9362	8.93558	10.1254	7.22811	11.5612	8.76303
CsaV3_4G014740.1	24.4537	20.7745	23.5374	19.8638	17.864	18.9863	22.9219	18.9047
CsaV3_4G014750.1	7.17134	8.8608	12.5741	6.09749	6.43255	8.80975	9.53541	7.11326
CsaV3_4G014760.1	34.3796	32.016	36.3633	17.9422	13.8187	19.9353	34.253	17.2321
CsaV3_4G014770.1	37.9227	15.2532	26.5488	89.7392	71.1712	58.5166	26.5749	73.1423
CsaV3_4G014780.1	10.5094	7.51213	11.0003	6.51763	5.25878	4.52633	9.67394	5.43425
CsaV3_4G014810.1	4.25745	11.075	5.76867	1.60094	1.25024	4.32051	7.03371	2.39056
CsaV3_4G014820.1	9.13124	14.5636	15.8936	6.54535	10.9137	12.7639	13.1961	10.0743
CsaV3_4G014830.1	2.77478	0.774427	1.27983	2.57982	1.32214	1.97902	1.60968	1.96033
CsaV3_4G014880.1	8.88123	18.8937	17.6178	11.4503	8.05636	9.01138	15.1309	9.50601
CsaV3_4G014900.1	8.08566	9.25743	14.3389	14.1923	15.1346	10.6545	10.5607	13.3271
CsaV3_4G014930.1	6.43291	13.7181	13.1172	3.73199	4.20642	4.59577	11.0894	4.17806
CsaV3_4G014950.1	6.32588	15.2779	16.1277	0.665267	1.96697	4.65068	12.5772	2.42764
CsaV3_4G014960.1	55.8023	75.3217	73.7153	34.5063	30.7072	32.8119	68.2798	32.6751
CsaV3_4G014970.1	1.94966	1.03368	1.22048	1.68684	2.13324	1.48712	1.40127	1.76907
CsaV3_4G016020.1	3.34194	4.24119	4.83654	12.5503	10.2238	7.81379	4.13989	10.196
CsaV3_4G016050.1	32.8604	0	14.1363	19.6465	7.32056	9.03758	15.6656	12.0015
CsaV3_4G016060.1	1.73106	1.86179	2.90383	2.81673	1.48355	0.340573	2.16556	1.54695
CsaV3_4G016180.1	4.05782	0.673117	1.87865	1.19551	0.660141	0.0228753	2.2032	0.626175
CsaV3_4G016280.1	24.1928	13.4501	20.8515	31.5007	33.706	30.8591	19.4981	32.0219
CsaV3_4G016290.1	0	0	0.321839	22.7096	6.09885	13.1768	0.10728	13.9951
CsaV3_4G017290.1	27.018	50.0753	67.0764	30.9769	23.7367	40.2084	48.0566	31.6407
CsaV3_4G017300.1	46.8151	86.8129	86.2437	42.4894	37.2142	33.4404	73.2906	37.7147
CsaV3_4G017310.1	7.87433	8.00862	8.99715	8.97056	5.93249	3.76101	8.29337	6.22135
CsaV3_4G017320.1	5.09429	8.02145	8.80253	3.50768	2.81249	4.59087	7.30609	3.63701
CsaV3_4G017330.1	12.6622	13.2363	13.1152	7.27922	7.20258	3.99339	13.0046	6.1584
CsaV3_4G017340.1	11.0626	7.93774	13.9458	9.93329	10.0075	8.53877	10.982	9.49319
CsaV3_4G017350.1	39.005	69.8337	67.3074	34.9438	37.3684	38.2572	58.7154	36.8565
CsaV3_4G017360.1	31.0216	35.0637	33.7493	43.706	47.1965	27.0704	33.2782	39.3243
CsaV3_4G017380.1	13.5617	25.0077	21.2011	29.3453	27.6653	13.7792	19.9235	23.5966
CsaV3_4G017390.1	2.60042	1.38529	0.732848	2.68987	2.14707	0.0920492	1.57285	1.643
CsaV3_4G017400.1	44.461	43.2196	46.8294	40.8064	39.1961	41.2167	44.8367	40.4064
CsaV3_4G017410.1	12.8064	16.1824	13.6202	2.75356	5.94053	7.19623	14.203	5.29677
CsaV3_4G017420.1	134.643	151.804	185.737	99.0676	142.587	147.588	157.395	129.748
CsaV3_4G017430.1	0	53.1153	44.9852	45.6758	9.07954	7.79654	32.7002	20.8506
CsaV3_4G017450.1	0.2914	1.19782	1.85558	1.77958	1.0127	1.35411	1.11493	1.38213
CsaV3_4G017470.1	5.36638	5.47017	6.3722	2.51189	2.09279	1.88831	5.73625	2.16433
CsaV3_4G017480.1	7.34921	11.4468	12.4511	8.11521	9.15663	6.02291	10.4157	7.76492
CsaV3_4G017500.1	26.1242	52.1267	55.4382	25.2028	29.8224	29.2132	44.563	28.0795
CsaV3_4G017510.1	5.12716	3.08773	4.00538	3.3811	4.72982	3.51751	4.07342	3.87614
CsaV3_4G017520.1	20.4984	28.92	27.1183	13.3747	7.53676	11.779	25.5122	10.8968
CsaV3_4G017530.1	34.5333	88.3286	44.2327	38.6879	13.5105	23.2003	55.6982	25.1329
CsaV3_4G017540.1	6.87101	8.69005	9.98912	6.52895	6.0489	4.25154	8.51673	5.6098
CsaV3_4G017550.1	7.22207	14.757	14.8107	17.3846	17.9187	12.6903	12.2633	15.9979
CsaV3_4G017560.1	40.8041	56.7232	44.9176	48.9521	27.1158	31.8253	47.4816	35.9644
CsaV3_4G017570.1	15.8632	22.0609	28.2989	9.40424	7.82704	9.28432	22.0743	8.83853
CsaV3_4G017580.1	149.527	97.9826	123.611	192.562	262.898	236.296	123.707	230.585
CsaV3_4G017590.1	13.6144	22.8764	23.4056	11.6574	11.41	9.22623	19.9655	10.7645
CsaV3_4G017650.1	2.94447	4.04324	5.54331	4.25295	3.96314	1.88216	4.17701	3.36608
CsaV3_4G017680.1	8.34446	16.8982	16.6818	6.67256	2.65381	7.2984	13.9748	5.54159
CsaV3_4G017700.1	2.31252	1.4151	2.27227	1.68736	1.29514	1.63576	1.99996	1.53942
CsaV3_4G017770.1	36.719	37.4443	31.6624	38.7679	38.1582	17.3835	35.2752	31.4365
CsaV3_4G018780.1	6.02667	1.40827	4.1202	0.450066	7.29081	3.58908	3.85171	3.77665
CsaV3_4G020800.1	143.446	61.4235	98.7598	192.692	302.336	279.04	101.21	258.023
CsaV3_4G020810.1	98.4784	4.73492	27.1929	79.305	57.3252	58.4927	43.4687	65.041
CsaV3_4G021810.1	1.9349	2.1222	2.21723	0.269007	3.36786	2.51831	2.09144	2.05173
CsaV3_4G021820.1	21.7799	6.22264	8.01231	19.9278	21.5917	22.7892	12.005	21.4362
CsaV3_4G021920.1	4.83169	10.8073	12.4072	7.97372	8.59891	3.30138	9.34873	6.62467
CsaV3_4G021930.1	80.4006	64.8261	84.4527	15.6895	38.1877	29.174	76.5598	27.6837
CsaV3_4G021940.1	47.712	45.9999	32.7424	24.6808	11.9808	18.6947	42.1514	18.4521
CsaV3_4G021950.1	4.49587	6.07111	5.95249	1.86228	1.1917	2.81919	5.50649	1.95772
CsaV3_4G021960.1	324.641	602.684	405.538	251.965	657.514	264	444.288	391.16
CsaV3_4G021980.1	0.0431334	1.38485	2.45479	1.24036	1.51056	2.70547	1.29426	1.8188
CsaV3_4G022010.1	7.25495	9.88313	12.0091	4.97538	4.2511	4.82995	9.71573	4.68548
CsaV3_4G022020.1	1.16759	0.299654	1.83227	1.53605	0	2.0465	1.09984	1.19418
CsaV3_4G022030.1	11.1303	13.4433	12.9508	11.9533	7.92626	5.75985	12.5081	8.54647
CsaV3_4G022050.1	5.456	10.5745	10.4718	7.25992	10.4919	14.1902	8.8341	10.6473
CsaV3_4G022060.1	2.10223	2.51657	3.66276	1.51065	1.19645	1.92437	2.76052	1.54382
CsaV3_4G022070.1	16.9287	4.82627	10.6665	14.7739	18.3042	14.7537	10.8072	15.9439
CsaV3_4G022080.1	3.34702	5.14939	5.54703	6.31285	4.65549	6.31954	4.68115	5.76263
CsaV3_4G022100.1	24.8275	26.3569	26.9841	38.3662	28.8927	21.7003	26.0562	29.6531
CsaV3_4G022110.1	3.00795	3.65463	4.30327	1.07544	1.3762	0.695861	3.65528	1.04917
CsaV3_4G022150.1	5.33783	2.77717	6.48574	1.97378	0.215933	4.27998	4.86691	2.15656
CsaV3_4G022160.1	10.619	2.35275	5.74052	11.8513	7.05758	0.349126	6.23742	6.41934
CsaV3_4G023170.1	1.04659	2.28548	2.35423	1.01799	0	0	1.89543	0.33933
CsaV3_4G023180.1	13.3273	32.4426	30.7221	11.1324	9.6883	20.2739	25.4973	13.6982
CsaV3_4G023190.1	5.35081	4.69596	5.04717	8.31975	7.77254	7.53269	5.03131	7.87499
CsaV3_4G023200.1	5.17308	4.25582	10.6778	9.45974	8.86474	11.0992	6.70223	9.80789
CsaV3_4G023210.1	34.3509	34.7963	42.8926	23.8526	18.4658	19.349	37.3466	20.5558
CsaV3_4G023220.1	24.8443	14.6705	17.4328	68.4064	60.6367	60.3967	18.9825	63.1466
CsaV3_4G023230.1	164.167	170.616	138.101	73.401	67.1376	115.751	157.628	85.4299
CsaV3_4G023240.1	11.2466	17.4902	21.1634	11.7808	14.1546	7.91836	16.6334	11.2846
CsaV3_4G023250.1	1.22757	9.15908	8.591	5.0317	1.98759	4.52726	6.32588	3.84885
CsaV3_4G023260.1	37.4345	26.8816	34.7778	72.1901	83.0253	76.8008	33.0313	77.3387
CsaV3_4G023280.1	28.2954	18.7753	26.4104	34.7353	34.5417	29.7702	24.4937	33.0157
CsaV3_4G023300.1	1.32361	2.05215	1.81511	1.81631	2.4081	1.06619	1.73029	1.76353
CsaV3_4G023310.1	9.66003	9.21605	6.6107	5.55416	2.15224	2.76811	8.49559	3.4915
CsaV3_4G023320.1	4.57764	6.53767	8.87298	7.1425	6.03034	6.40213	6.66276	6.52499
CsaV3_4G023330.1	14.0502	25.1623	21.3679	11.3617	10.3753	6.70001	20.1935	9.479
CsaV3_4G023350.1	16.0889	21.4981	23.8837	8.95982	8.31478	11.7498	20.4902	9.6748
CsaV3_4G023360.1	12.1816	24.3402	23.2718	5.47637	9.12854	10.0876	19.9312	8.23084
CsaV3_4G023370.1	7.45167	18.8756	18.5685	7.97587	9.04944	5.6631	14.9653	7.5628
CsaV3_4G023380.1	0.805256	2.82805	3.7035	9.74458	5.90264	6.38015	2.4456	7.34246
CsaV3_4G023390.1	25.8354	45.8691	38.6274	9.04895	10.9937	15.3603	36.7773	11.801
CsaV3_4G023400.1	40.978	88.0689	87.9915	36.7612	37.7541	37.1371	72.3461	37.2175
CsaV3_4G023410.1	3.64996	7.79892	5.57844	4.86622	5.5276	1.61768	5.67577	4.00383
CsaV3_4G023420.1	50.4757	108.793	127.601	85.1117	82.0832	93.3332	95.6232	86.8427
CsaV3_4G023430.1	175.351	173.601	267.421	348.191	261.954	201.161	205.458	270.435
CsaV3_4G023450.1	4.9099	10.1838	9.92812	8.01436	7.29963	7.01536	8.34061	7.44312
CsaV3_4G023460.1	21.6396	27.5601	25.565	23.2422	21.6162	18.3923	24.9216	21.0836
CsaV3_4G023490.1	5.74857	4.97071	6.77717	0.51746	0.726155	3.11104	5.83215	1.45155
CsaV3_4G023500.1	42.0329	94.6308	67.8299	45.0483	22.5134	37.7318	68.1645	35.0978
CsaV3_4G023510.1	1.66774	6.70907	7.86767	1.80686	3.53526	1.15851	5.41483	2.16688
CsaV3_4G023520.1	36.295	220.817	119.008	95.0743	60.6344	83.0596	125.373	79.5894
CsaV3_4G023530.1	4.6792	20.7566	15.6618	6.87327	6.87317	0.297536	13.6992	4.68133
CsaV3_4G023540.1	20.1986	33.3518	35.8891	23.1422	25.4073	13.8647	29.8132	20.8047
CsaV3_4G023550.1	3.8289	8.58325	13.957	3.38357	3.01276	6.85319	8.78972	4.41651
CsaV3_4G023560.1	13.386	12.3629	12.7427	5.83565	6.04108	5.76968	12.8305	5.88214
CsaV3_4G023570.1	10.626	18.409	18.713	14.3042	12.0534	10.8281	15.916	12.3952
CsaV3_4G023620.1	0	1.42813	5.82136	2.77456	3.39023	0.848826	2.4165	2.33787
CsaV3_4G023630.1	90.5536	181.08	197.597	87.2557	63.5419	114.904	156.41	88.5672
CsaV3_4G023640.1	64.0032	138.093	141.774	147.522	123.262	173.66	114.623	148.148
CsaV3_4G023700.1	14.5125	15.7433	17.558	11.8297	13.3241	9.6889	15.9379	11.6142
CsaV3_4G023710.1	2.22543	5.26675	5.91212	2.20182	3.04499	1.77788	4.4681	2.34156
CsaV3_4G023750.1	43.8739	92.4688	87.4093	44.5756	43.587	35.3768	74.584	41.1798
CsaV3_4G023770.1	0.748636	1.19768	1.80976	1.19958	1.44273	3.10621	1.25203	1.91617
CsaV3_4G023780.1	0	12.8094	13.2974	47.6464	47.5183	0	8.70227	31.7216
CsaV3_4G023790.1	26.19	35.8563	28.4674	14.666	14.3593	16.6107	30.1712	15.212
CsaV3_4G023800.1	15.8306	16.5395	19.5636	25.2339	30.2964	17.7605	17.3112	24.4303
CsaV3_4G023810.1	24.7573	42.4107	103.275	46.345	38.723	28.4484	56.8143	37.8388
CsaV3_4G023820.1	0.528228	1.38998	4.47989	1.36053	0.485534	0	2.1327	0.615355
CsaV3_4G023920.1	3.27396	1.77346	2.45972	3.43091	2.19496	2.63496	2.50238	2.75361
CsaV3_4G023930.1	31.2996	44.755	57.2156	49.0039	42.5029	32.3787	44.4234	41.2952
CsaV3_4G024020.1	21.6238	4.04771	7.87914	7.87615	14.0488	15.1398	11.1835	12.3549
CsaV3_4G024030.1	0.157216	1.73287	2.69915	0.918972	1.83292	0.689871	1.52975	1.14725
CsaV3_4G024040.1	7.5246	10.9006	10.1805	9.20581	9.12351	6.34389	9.53523	8.2244
CsaV3_4G024050.1	81.1725	123.511	108.985	75.3594	57.6652	107.898	104.556	80.3075
CsaV3_4G024060.1	598.303	952.952	821.11	666.829	564.723	742.388	790.788	657.98
CsaV3_4G024070.1	12.6581	19.1678	18.2372	17.7137	22.6286	16.0007	16.6877	18.781
CsaV3_4G024080.1	17.3935	39.5775	43.9087	14.8968	15.4598	15.8586	33.6266	15.4051
CsaV3_4G024090.1	9.00027	12.9945	13.6241	9.53322	11.5196	11.7793	11.873	10.944
CsaV3_4G024100.1	40.7994	21.1067	29.9762	34.9857	39.45	54.4318	30.6274	42.9558
CsaV3_4G024110.1	4.82892	6.03107	6.65188	5.93191	5.23564	7.61794	5.83729	6.26183
CsaV3_4G024130.1	25.8923	46.6183	44.8314	35.391	26.8325	21.9061	39.114	28.0432
CsaV3_4G024140.1	8.80746	15.2734	12.6111	6.0067	6.21523	9.33188	12.2307	7.1846
CsaV3_4G024150.1	2.72391	1.12783	1.37835	2.09557	0.774565	1.85652	1.74336	1.57555
CsaV3_4G024160.1	4.42273	12.0334	9.78702	5.99538	5.67595	4.42566	8.74772	5.36566
CsaV3_4G024170.1	4.76622	15.6704	13.1754	10.0277	11.2554	10.4329	11.204	10.572
CsaV3_4G024180.1	1.47864	1.35894	1.66406	3.44572	1.38689	2.80757	1.50055	2.54673
CsaV3_4G024200.1	7.65563	11.3901	15.5704	17.6224	20.9678	14.6	11.5387	17.7301
CsaV3_4G024210.1	7.00224	11.0403	15.6275	5.34376	6.79354	7.32555	11.2233	6.48762
CsaV3_4G024220.1	27.864	21.0836	29.038	15.7731	16.329	12.2201	25.9952	14.7741
CsaV3_4G024240.1	10.6021	22.7917	21.307	10.9558	6.57565	13.4102	18.2336	10.3139
CsaV3_4G024250.1	1.75379	1.83827	2.65447	1.2779	1.58623	3.2349	2.08218	2.03301
CsaV3_4G024280.1	15.2805	28.2535	27.9016	11.2012	4.22103	18.7311	23.8119	11.3844
CsaV3_4G024290.1	3.52794	2.7126	3.20108	4.14654	4.15158	2.43842	3.14721	3.57885
CsaV3_4G024300.1	37.4837	53.0133	50.5006	24.9965	18.5775	26.7136	46.9992	23.4292
CsaV3_4G024310.1	22.5601	41.7717	34.2722	12.3053	11.8932	17.79	32.868	13.9962
CsaV3_4G024320.1	21.2676	22.2877	24.2245	8.14445	12.7771	8.13467	22.5933	9.68541
CsaV3_4G024330.1	10.4171	23.7272	16.7536	10.4682	7.54393	16.5749	16.966	11.529
CsaV3_4G024340.1	590.819	841.085	755.718	466.026	443.963	451.789	729.207	453.926
CsaV3_4G024350.1	3.16076	8.3753	6.66239	5.07608	2.3355	2.3204	6.06615	3.24399
CsaV3_4G024370.1	51.7794	83.7514	47.8332	0	53.5125	0.626576	61.1213	18.0464
CsaV3_4G024380.1	6.17119	7.17734	10.3381	6.77355	8.01291	4.99244	7.89554	6.59297
CsaV3_4G024390.1	10.6418	27.7045	15.2003	19.0196	8.55647	13.3585	17.8489	13.6449
CsaV3_4G024400.1	8.84026	6.80414	4.26399	4.10674	2.93183	2.1808	6.63613	3.07312
CsaV3_4G024410.1	51.671	55.8235	54.671	16.1645	16.5344	18.8328	54.0552	17.1772
CsaV3_4G024420.1	587.693	615.385	800.381	844.115	1059.61	588.314	667.82	830.68
CsaV3_4G024430.1	498.867	235.093	320.369	595.63	728.112	723.662	351.443	682.468
CsaV3_4G024440.1	9.25605	12.6583	12.8198	4.45455	3.84989	5.47492	11.578	4.59312
CsaV3_4G024450.1	50.3175	84.6313	77.7927	31.0133	20.0995	23.5012	70.9138	24.8713
CsaV3_4G024460.1	28.1432	33.7472	32.7389	20.9966	30.5329	27.7129	31.5431	26.4141
CsaV3_4G024470.1	31.1097	42.5545	37.4476	21.6286	19.9844	30.0694	37.0373	23.8941
CsaV3_4G024480.1	2.17504	2.09089	3.41501	2.48328	1.9981	2.09492	2.56031	2.1921
CsaV3_4G024490.1	34.1383	43.1352	39.3111	21.1591	17.0531	21.406	38.8615	19.8727
CsaV3_4G024500.1	5.27886	3.45072	2.43233	0	2.20028	2.12708	3.72064	1.44245
CsaV3_4G024510.1	2.05786	3.48973	2.80991	1.19611	1.85507	1.75415	2.78583	1.60178
CsaV3_4G024530.1	2.21726	9.86496	8.52994	0	2.7678	4.19636	6.87072	2.32139
CsaV3_4G024540.1	21.5468	43.72	38.8677	17.2824	12.6677	15.235	34.7115	15.0617
CsaV3_4G024550.1	1.26388	2.0099	1.62225	1.66745	1.38679	1.28464	1.63201	1.44629
CsaV3_4G024570.1	1.27396	0.344874	1.51785	1.82123	1.86216	0.890988	1.04556	1.52479
CsaV3_4G024580.1	2.68904	12.973	7.63556	2.67597	2.04457	4.41212	7.76587	3.04422
CsaV3_4G024590.1	3.4007	6.79435	6.9644	5.79778	9.02085	5.54341	5.71982	6.78735
CsaV3_4G024600.1	4.78702	9.70716	8.87583	3.08644	1.52141	1.78646	7.79	2.13144
CsaV3_4G024620.1	3.10687	7.35693	8.69842	6.26402	8.03759	3.14001	6.38741	5.81387
CsaV3_4G024630.1	11.0183	10.6703	11.4264	15.6514	18.4065	10.2046	11.0383	14.7542
CsaV3_4G024640.1	18.7145	30.4708	35.062	10.9538	11.1046	11.1007	28.0824	11.053
CsaV3_4G024650.1	10.0846	8.11297	13.8554	8.5706	9.10069	10.0645	10.6843	9.24526
CsaV3_4G024660.1	3.74291	5.9139	5.97399	4.31419	4.57972	4.88917	5.21027	4.59436
CsaV3_4G024670.1	37.8133	65.4056	54.9853	27.5312	22.9978	30.005	52.7347	26.8447
CsaV3_4G024680.1	20.8362	31.4415	31.7135	26.7303	34.8276	23.1213	27.9971	28.2264
CsaV3_4G024690.1	2.87297	0.920303	2.93937	6.5985	4.5323	0	2.24421	3.71027
CsaV3_4G024700.1	27.2508	42.8743	50.5641	15.1192	14.9199	22.1018	40.2297	17.3803
CsaV3_4G024710.1	2.94543	3.32013	2.46475	0.679403	1.4128	0	2.9101	0.697401
CsaV3_4G024720.1	96.23	154.91	145.557	101.629	71.1079	103.155	132.232	91.964
CsaV3_4G024730.1	14.5146	23.3799	24.5003	6.32868	5.68527	11.3648	20.7983	7.79292
CsaV3_4G024740.1	67.453	110.738	111.225	92.7425	61.165	94.1886	96.472	82.6987
CsaV3_4G024750.1	16.7262	24.6116	18.5616	5.03332	4.62028	7.85007	19.9665	5.83456
CsaV3_4G024760.1	10.4847	19.0669	19.8658	5.35105	10.2401	8.80779	16.4725	8.13298
CsaV3_4G024770.1	7.17696	10.0979	11.2033	9.58447	8.2511	6.80921	9.49272	8.21493
CsaV3_4G024780.1	1.4054	4.65765	3.92068	2.23535	0.728932	3.30802	3.32791	2.09077
CsaV3_4G024800.1	127.025	205.479	185.7	115.388	72.9813	79.4581	172.735	89.2758
CsaV3_4G024810.1	35.0081	18.0007	19.1196	49.4897	49.182	47.0546	24.0428	48.5754
CsaV3_4G024820.1	21.673	37.1947	35.2757	17.3519	10.5225	20.9104	31.3811	16.2616
CsaV3_4G024840.1	355.404	517.998	478.702	257.706	258.177	208.969	450.701	241.617
CsaV3_4G024850.1	16.7641	39.1503	38.1619	21.0926	18.9946	17.3103	31.3588	19.1325
CsaV3_4G024860.1	30.5903	20.0527	19.9377	36.52	31.5944	17.361	23.5269	28.4918
CsaV3_4G024870.1	77.8628	67.0907	66.3132	62.0115	76.9599	41.4167	70.4222	60.1294
CsaV3_4G024880.1	11.8602	32.9734	12.7067	0	2.76118	0	19.1801	0.920393
CsaV3_4G024900.1	13.0249	16.5719	21.1669	9.07885	0	7.19488	16.9212	5.42458
CsaV3_4G024910.1	68.8404	101.922	115.354	85.5476	87.0185	59.5126	95.3721	77.3596
CsaV3_4G024920.1	3.31586	3.01343	4.23904	1.01694	0	0	3.52278	0.33898
CsaV3_4G024930.1	7.17445	1.12918	2.32114	1.60318	0.160618	0.341164	3.54159	0.701654
CsaV3_4G024970.1	2.04798	2.39131	2.82063	0.680547	1.74805	3.01655	2.41997	1.81505
CsaV3_4G024980.1	2.80974	2.18014	3.17377	1.12266	0.745035	0.90645	2.72122	0.924715
CsaV3_4G024990.1	2.69683	3.61121	4.07505	2.21625	1.52083	6.76532	3.46103	3.5008
CsaV3_4G025000.1	2.94939	4.72643	3.35874	4.75782	5.23056	6.55829	3.67819	5.51556
CsaV3_4G025010.1	29.9885	140.965	115.583	20.7272	18.4699	18.1038	95.5122	19.1003
CsaV3_4G025040.1	9.69118	11.3648	11.0322	10.8102	9.25906	4.94487	10.6961	8.33804
CsaV3_4G025050.1	44.9256	94.0081	117.278	39.9972	31.4905	55.846	85.4039	42.4446
CsaV3_4G025060.1	7.29034	9.05452	9.53567	6.03881	3.86089	3.64977	8.62684	4.51649
CsaV3_4G025070.1	2.34059	1.83767	2.79388	2.5145	3.12618	1.96918	2.32405	2.53662
CsaV3_4G025080.1	70.5888	128.711	140.068	86.3222	80.5787	66.9911	113.123	77.964
CsaV3_4G025090.1	4.70215	1.25336	3.76985	6.17287	5.91229	2.19936	3.24179	4.76151
CsaV3_4G025100.1	28.985	42.3266	41.5735	26.3234	29.3931	26.2659	37.6284	27.3275
CsaV3_4G025150.1	19.9859	24.6731	25.1435	15.2028	12.7977	12.5046	23.2675	13.5017
CsaV3_4G025160.1	7.70398	22.0914	12.5277	5.16329	5.528	5.87696	14.1077	5.52275
CsaV3_4G025180.1	13.5992	21.6219	20.3253	10.4726	10.1095	13.7171	18.5155	11.4331
CsaV3_4G025210.1	0.993983	0.870766	2.92576	1.28134	0.559993	1.46682	1.59684	1.10272
CsaV3_4G025250.1	23.9073	30.7741	28.0071	45.5553	39.2207	25.9702	27.5628	36.9154
CsaV3_4G025280.1	18.9542	13.1302	13.7497	11.5677	6.99553	16.5916	15.278	11.7183
CsaV3_4G025310.1	5.60056	4.37497	6.73249	4.36848	3.39789	2.55642	5.56934	3.44093
CsaV3_4G025320.1	25.4251	33.2215	35.057	18.5137	22.4117	22.83	31.2345	21.2518
CsaV3_4G025330.1	11.4147	18.9089	17.5134	0.617472	0.824206	2.2651	15.9457	1.23559
CsaV3_4G025390.1	1.74698	1.23606	2.69227	0.733201	0.538278	1.53681	1.89177	0.936096
CsaV3_4G025400.1	5.12058	1.58787	2.82675	0.249808	0.858183	2.81366	3.1784	1.30722
CsaV3_4G025430.1	10.5146	18.5408	18.696	10.1648	11.2329	13.9611	15.9171	11.7863
CsaV3_4G025490.1	1.84952	1.54724	2.1894	0.570298	0	0.621135	1.86205	0.397144
CsaV3_4G025500.1	34.2606	53.3053	48.253	22.8949	16.4725	33.4203	45.273	24.2626
CsaV3_4G025520.1	6.04945	12.9261	10.9493	8.47947	4.85388	5.52314	9.97495	6.2855
CsaV3_4G025530.1	3.9165	8.12893	7.67007	19.2325	17.3324	16.5753	6.57183	17.7134
CsaV3_4G025540.1	3.64838	16.0997	10.5585	6.5735	8.82756	5.79534	10.1022	7.06547
CsaV3_4G025560.1	13.3159	25.798	22.5248	12.4211	16.5974	11.7072	20.5462	13.5752
CsaV3_4G025590.1	18.9463	22.065	25.6168	18.4859	14.9196	16.4982	22.2094	16.6346
CsaV3_4G025610.1	0.567155	1.44384	1.40046	1.1363	0.446581	1.42384	1.13715	1.00224
CsaV3_4G025620.1	7.21345	20.8627	17.4536	20.8412	18.6612	13.7712	15.1766	17.7579
CsaV3_4G025650.1	21.7306	39.7813	53.601	68.1796	48.0318	62.9196	38.371	59.7103
CsaV3_4G025660.1	0.0644824	3.00151	1.87416	0.870573	0	6.14143	1.64672	2.33733
CsaV3_4G025690.1	5.17258	5.68189	5.17069	0.952672	0.0593399	13.7247	5.34172	4.91224
CsaV3_4G025700.1	26.7591	19.7222	28.3167	30.6129	19.3518	23.4421	24.9327	24.4689
CsaV3_4G025710.1	13.534	11.0505	9.52591	0.854191	0	7.47668	11.3701	2.77696
CsaV3_4G025730.1	22.0988	20.8591	25.3625	23.3043	29.8463	17.4304	22.7735	23.527
CsaV3_4G025740.1	83.8037	80.8873	92.6616	75.7211	94.1714	101.462	85.7842	90.4515
CsaV3_4G025780.1	10.9513	21.4794	18.1453	18.955	18.7102	14.1424	16.8587	17.2692
CsaV3_4G025800.1	12.2941	19.7198	20.0829	10.5331	9.79058	11.2355	17.3656	10.5197
CsaV3_4G025810.1	21.5579	18.7289	19.6593	14.7519	16.5217	15.0995	19.982	15.4577
CsaV3_4G025820.1	2.5999	4.09871	4.7576	2.94586	2.51792	1.65974	3.81874	2.37451
CsaV3_4G025830.1	72.2105	65.6668	56.7567	18.0472	16.6838	32.2627	64.878	22.3312
CsaV3_4G025840.1	8.73842	11.245	9.32177	6.25555	6.84446	5.51128	9.7684	6.20376
CsaV3_4G025850.1	10.6882	15.1871	14.6836	7.68506	5.32173	8.57642	13.5196	7.1944
CsaV3_4G025860.1	4.72535	13.8958	9.67766	6.70881	4.92414	2.58096	9.43294	4.73797
CsaV3_4G025880.1	4.93972	7.85379	11.0161	11.4045	7.0951	4.68288	7.93654	7.72749
CsaV3_4G025890.1	6.29762	14.5715	14.9349	17.7725	10.0336	11.2025	11.9347	13.0029
CsaV3_4G025900.1	11.5975	14.091	15.92	15.163	12.4305	8.64381	13.8695	12.0791
CsaV3_4G025910.1	35.4654	63.3442	51.2385	56.6952	47.7842	45.4944	50.016	49.9913
CsaV3_4G025920.1	369.873	506.317	450.469	289.321	263.605	311.448	442.22	288.125
CsaV3_4G025930.1	4.87367	20.3745	14.4499	5.22596	3.47918	5.03922	13.2327	4.58145
CsaV3_4G025940.1	28.0009	57.4706	50.0059	18.5043	10.9944	24.7078	45.1591	18.0688
CsaV3_4G025950.1	50.6189	56.352	71.4161	66.2228	84.4739	59.7971	59.4623	70.1646
CsaV3_4G025960.1	5.62972	5.85864	35.3789	1.20929	0	13.6342	15.6224	4.94783
CsaV3_4G025970.1	51.7261	77.9079	87.1439	40.864	45.517	40.8644	72.2593	42.4151
CsaV3_4G025980.1	13.4003	17.6869	20.2175	11.1073	10.2244	7.61342	17.1016	9.64837
CsaV3_4G025990.1	2.5939	4.18791	4.04698	4.13091	5.18784	3.54224	3.6096	4.287
CsaV3_4G026000.1	69.7179	66.8033	69.0725	103.709	115.036	96.926	68.5312	105.224
CsaV3_4G026010.1	2.23933	3.22422	2.6356	2.65968	3.02012	2.27286	2.69972	2.65089
CsaV3_4G026020.1	1.99498	1.88887	1.95707	0.526431	1.05499	0.244149	1.94697	0.608523
CsaV3_4G026030.1	1.2217	1.60334	1.90325	2.30303	1.17781	1.30784	1.5761	1.59623
CsaV3_4G026050.1	8.0788	21.5812	20.3312	5.72523	6.25424	8.68946	16.6637	6.88964
CsaV3_4G026060.1	0.0683278	2.27096	1.68609	0.241994	1.56803	0.254889	1.34179	0.688304
CsaV3_4G026070.1	31.0877	58.7406	51.3844	27.8971	28.3817	28.8837	47.0709	28.3875
CsaV3_4G026080.1	175.34	62.2444	84.0528	237.119	321.518	370.333	107.212	309.657
CsaV3_4G026100.1	126.196	218.038	242.728	208.483	153.55	170.235	195.654	177.423
CsaV3_4G026110.1	10.4587	8.67022	13.4835	0	0	3.64793	10.8708	1.21598
CsaV3_4G026130.1	26.2959	40.6639	40.1526	36.7246	32.8234	20.2232	35.7041	29.9237
CsaV3_4G026160.1	8.18301	9.02586	10.4204	17.9161	21.9925	14.6245	9.20976	18.1777
CsaV3_4G026180.1	255.326	379.691	376.288	190.061	186.579	202.233	337.102	192.958
CsaV3_4G026190.1	0	4.10331	4.81116	8.10604	4.19798	0	2.97149	4.10134
CsaV3_4G026200.1	2.47342	5.68281	8.69996	2.51058	2.52546	4.40862	5.61873	3.14822
CsaV3_4G026220.1	4.71542	2.7384	4.29943	4.45272	5.32326	3.96548	3.91775	4.58049
CsaV3_4G026230.1	1.04923	6.78362	7.95162	4.61805	6.40973	4.84633	5.26149	5.29137
CsaV3_4G026240.1	80.9682	53.0759	60.8736	95.8409	82.3374	88.6166	64.9726	88.9316
CsaV3_4G026250.1	3.68636	13.1111	10.6479	4.99253	4.0503	5.46045	9.14845	4.83443
CsaV3_4G026260.1	0.668249	7.14986	5.09202	4.19547	4.67873	5.10974	4.30338	4.66131
CsaV3_4G026270.1	20.9496	24.5379	20.2592	9.49901	11.6482	13.0422	21.9156	11.3965
CsaV3_4G026280.1	27.1278	35.0293	32.743	14.1504	13.6524	14.6917	31.6334	14.1648
CsaV3_4G026290.1	12.5521	14.6321	13.623	10.7871	10.2295	8.90954	13.6024	9.97538
CsaV3_4G026300.1	22.6705	6.4515	9.84835	23.2759	22.6695	38.9278	12.9901	28.2911
CsaV3_4G026320.1	13.6739	26.2807	19.3087	12.5149	5.9641	12.1317	19.7544	10.2036
CsaV3_4G026330.1	16.1116	22.0703	21.6392	16.5309	15.3228	9.26804	19.9404	13.7072
CsaV3_4G026340.1	9.18566	13.4362	13.5497	8.94933	7.70726	5.56352	12.0572	7.4067
CsaV3_4G026360.1	0	0	0.152528	2.55978	1.30895	2.11407	0.0508427	1.99427
CsaV3_4G026370.1	28.7756	39.5957	28.6639	23.751	1.79486	0	32.3451	8.51529
CsaV3_4G026380.1	63.6226	116.572	101.186	78.8364	66.4401	104.424	93.7935	83.2335
CsaV3_4G026390.1	0	10.1916	10.5014	7.93055	0.525217	1.23076	6.89767	3.22884
CsaV3_4G026400.1	0.550742	2.39081	3.60907	1.36184	1.99415	3.16755	2.18354	2.17451
CsaV3_4G026430.1	1.94865	1.80916	2.73913	2.80812	2.7569	4.24322	2.16565	3.26941
CsaV3_4G026440.1	14.7508	19.7157	17.2551	12.6211	10.7967	7.41355	17.2405	10.2771
CsaV3_4G026470.1	13.1622	20.2847	17.799	10.6823	10.5716	7.91633	17.082	9.72341
CsaV3_4G026480.1	41.5218	47.2778	61.9549	76.5621	73.8192	40.2145	50.2515	63.5319
CsaV3_4G026490.1	21.4028	4.25459	7.32384	23.2082	25.3791	34.3561	10.9937	27.6478
CsaV3_4G026520.1	5.29689	7.30075	9.8195	6.33544	5.52427	7.29054	7.47238	6.38342
CsaV3_4G026530.1	68.9805	46.1965	66.6503	11.7072	21.4954	11.8882	60.6091	15.0303
CsaV3_4G026550.1	28.8356	34.3436	35.2245	18.4994	21.5462	20.1625	32.8012	20.0694
CsaV3_4G026650.1	3.05766	8.21572	6.85939	2.9349	3.83611	4.46601	6.04426	3.74567
CsaV3_4G026660.1	2.32439	3.7628	4.17861	3.58451	1.80793	1.58185	3.42193	2.32476
CsaV3_4G026700.1	6.66432	78.6793	18.325	8.73599	9.24401	12.4925	34.5562	10.1575
CsaV3_4G026710.1	8.42078	14.678	13.6828	6.98089	10.6575	5.98081	12.2605	7.87307
CsaV3_4G026720.1	9.77626	4.83132	6.04013	7.89792	5.27144	4.67014	6.88257	5.9465
CsaV3_4G026730.1	118.918	119.657	113.943	100.207	115.182	92.3522	117.506	102.58
CsaV3_4G026740.1	7.17916	12.3973	18.7136	4.61759	7.4875	2.65946	12.7634	4.92152
CsaV3_4G026750.1	65.1803	79.9402	67.4961	44.2955	34.4442	55.9748	70.8722	44.9048
CsaV3_4G026760.1	4.46102	16.3392	10.7479	5.00659	5.65397	3.54379	10.516	4.73478
CsaV3_4G026770.1	351.196	226.383	326.582	417.946	358.98	303.026	301.387	359.984
CsaV3_4G026780.1	65.3898	18.9815	36.6354	63.674	61.9776	54.8136	40.3356	60.1551
CsaV3_4G026790.1	1.07314e-06	9.99998	0.00020945	8.37496	5.23501	0	3.3334	4.53666
CsaV3_4G026910.1	25.767	0.612513	15.8175	1.69621	13.9887	3.4684	14.0657	6.38444
CsaV3_4G026930.1	2.02225	33.8844	25.1447	43.6728	32.5751	31.3246	20.3504	35.8575
CsaV3_4G026940.1	1.65946	6.67894	3.65532	0.779972	2.38632	2.06207	3.99791	1.74279
CsaV3_4G026950.1	6.6695	11.3539	11.3922	6.97537	7.00276	4.33	9.8052	6.10271
CsaV3_4G026960.1	4.39695	6.81582	6.65551	5.24718	6.74443	6.65038	5.95609	6.214
CsaV3_4G026970.1	6.44369	19.6025	19.206	33.8973	32.6875	20.1809	15.0841	28.9219
CsaV3_4G026990.1	3.62257	6.56549	5.50585	3.74564	2.39591	4.28474	5.2313	3.47543
CsaV3_4G027000.1	2.08472	6.2189	2.82868	0.104142	3.71155	5.77319	3.71077	3.19629
CsaV3_4G027010.1	8.6259	8.29169	9.83847	6.66424	2.62249	2.53729	8.91869	3.94134
CsaV3_4G027020.1	0	9.76155	10.5921	0	0	3.48678	6.78455	1.16226
CsaV3_4G027040.1	6.48575	18.473	21.5963	3.15601	3.5244	16.2262	15.5183	7.63554
CsaV3_4G027060.1	119.445	132.823	152.649	146.241	157.058	111.783	134.972	138.361
CsaV3_4G027070.1	1.15177	1.50285	1.94952	1.85421	0.916606	0.982246	1.53471	1.25102
CsaV3_4G027080.1	1.64704	7.83607	5.79631	3.41479	1.45623	6.01779	5.09314	3.6296
CsaV3_4G027110.1	6.68305	9.93736	10.6887	6.55807	4.72946	4.63941	9.10304	5.30898
CsaV3_4G027130.1	51.3786	38.8366	47.2281	42.4435	50.4937	29.8949	45.8144	40.944
CsaV3_4G027140.1	9.51708	18.1012	17.4008	20.8139	17.9464	9.87369	15.0064	16.2113
CsaV3_4G027160.1	206.065	228.311	274.621	410.049	286.597	387.154	236.332	361.267
CsaV3_4G027180.1	5.5703	13.3353	8.15877	3.62084	3.07421	6.84104	9.02146	4.51203
CsaV3_4G027190.1	29.3558	50.3029	52.2348	9.56578	4.2776	12.0866	43.9645	8.64333
CsaV3_4G027200.1	135.955	224.989	176.662	101.649	98.232	106.81	179.202	102.23
CsaV3_4G027210.1	14.7008	16.4768	17.2433	14.0611	12.7563	12.1386	16.1403	12.9853
CsaV3_4G027220.1	46.8682	57.3187	50.4893	36.9439	36.9529	37.2631	51.5587	37.0533
CsaV3_4G027230.1	6.90967	10.5354	10.0683	6.40474	9.18362	5.55572	9.17112	7.04803
CsaV3_4G027240.1	5.50881	10.4794	7.51746	4.78151	4.44465	8.06548	7.83522	5.76388
CsaV3_4G027260.1	23.6823	44.3782	43.825	37.1042	39.9895	26.8023	37.2952	34.632
CsaV3_4G027270.1	13.1634	26.2141	25.3188	14.4966	21.544	18.7437	21.5654	18.2614
CsaV3_4G027280.1	3.46386	5.92081	7.28139	2.76016	2.93493	3.10083	5.55535	2.93197
CsaV3_4G027290.1	196.706	238.285	237.161	293.957	251.246	186.674	224.051	243.959
CsaV3_4G027300.1	32.4568	32.1851	38.6902	51.147	45.4486	45.5254	34.444	47.3737
CsaV3_4G027310.1	3.06419	4.32779	4.67217	2.23885	1.7818	4.09437	4.02138	2.70501
CsaV3_4G027320.1	1.8788	3.90496	4.39051	0.909521	3.14739	1.95521	3.39142	2.00404
CsaV3_4G027330.1	1.69322	2.86924	3.07592	1.33562	2.58066	1.77485	2.54613	1.89704
CsaV3_4G027340.1	7.99527	12.5599	15.1934	6.7939	1.75238	5.07994	11.9162	4.54207
CsaV3_4G027350.1	3.11633	3.20603	4.57633	3.72617	2.75109	1.22714	3.6329	2.56813
CsaV3_4G027360.1	4.0106	8.95618	10.6066	6.96834	6.7617	3.39032	7.85779	5.70679
CsaV3_4G027370.1	44.243	73.4046	67.9349	33.7167	31.0993	28.2741	61.8608	31.03
CsaV3_4G027380.1	27.6653	20.1818	27.3578	39.6903	36.6315	29.6644	25.0683	35.3287
CsaV3_4G027390.1	227.406	273.659	260.841	79.5513	65.9484	120.946	253.969	88.8152
CsaV3_4G027400.1	4.35787	8.58957	8.33793	2.95555	3.7025	4.00632	7.09512	3.55479
CsaV3_4G027420.1	6.76067	13.1684	16.6929	9.62563	4.9279	7.08528	12.2073	7.21294
CsaV3_4G027440.1	2.54364	4.35412	3.81616	4.97202	4.25328	2.42109	3.57131	3.88213
CsaV3_4G027450.1	3.68468	4.37849	7.52515	2.88847	4.09347	3.38356	5.19611	3.45517
CsaV3_4G027460.1	5.31167	6.99082	6.97495	3.10178	4.01885	2.3965	6.42581	3.17238
CsaV3_4G027470.1	5.75347	7.63371	11.6488	5.80232	3.81714	3.21336	8.34533	4.27761
CsaV3_4G027480.1	30.1445	41.8786	38.0531	28.0375	28.9332	23.1713	36.6921	26.714
CsaV3_4G027510.1	24.5463	57.1702	53.474	24.4607	22.1705	35.2028	45.0635	27.278
CsaV3_4G027520.1	14.9225	17.8048	19.926	12.5088	15.8254	11.9616	17.5511	13.4319
CsaV3_4G027530.1	0.904401	3.66924	3.12238	0.242001	1.93234	1.31519	2.56534	1.16318
CsaV3_4G027540.1	31.454	35.0626	33.5977	22.2117	16.0983	14.5828	33.3714	17.6309
CsaV3_4G027560.1	8.72742	16.7501	17.4746	12.7086	10.3392	10.4929	14.3174	11.1802
CsaV3_4G027570.1	10.3527	22.3859	20.0393	10.1329	12.5609	5.55962	17.5926	9.41781
CsaV3_4G027580.1	9.22672	10.9401	12.7594	9.85741	13.573	5.54795	10.9754	9.65945
CsaV3_4G027590.1	7.33176	8.26857	8.60698	3.01508	5.10984	3.38487	8.0691	3.8366
CsaV3_4G027600.1	53.1898	43.2859	44.7406	35.4885	40.8019	23.295	47.0721	33.1951
CsaV3_4G027610.1	33.6422	40.0011	39.2623	26.6048	20.7185	22.2002	37.6352	23.1745
CsaV3_4G027630.1	13.0567	22.6045	22.0223	8.30827	6.43558	8.72206	19.2278	7.82197
CsaV3_4G027640.1	2.76545	11.465	12.6935	4.19261	5.40214	4.43455	8.97465	4.67643
CsaV3_4G027660.1	30.0878	38.1179	39.0833	18.8932	10.2643	11.9664	35.763	13.708
CsaV3_4G027670.1	231.998	659.802	440.989	211.029	304.827	95.8281	444.263	203.895
CsaV3_4G027680.1	322.657	323.327	325.135	435.396	358.103	330.213	323.706	374.571
CsaV3_4G027690.1	86.3544	62.0129	65.7765	93.6583	108.503	61.7106	71.3813	87.9573
CsaV3_4G027710.1	20.7555	39.646	35.4026	14.9579	13.2386	15.1735	31.9347	14.4567
CsaV3_4G027730.1	79.7452	130.433	127.899	61.5069	45.6734	60.1355	112.692	55.7719
CsaV3_4G027740.1	13.1225	11.8691	13.7524	22.3049	24.4891	17.374	12.9147	21.3893
CsaV3_4G027770.1	1.76068	1.42739	1.57151	0.469027	0.437677	1.7253	1.58653	0.877335
CsaV3_4G027780.1	17.943	29.6823	30.0308	0.352175	0.225071	25.6008	25.8854	8.72602
CsaV3_4G027790.1	19.3662	57.4105	58.5012	9.72514	11.9388	16.9228	45.0926	12.8622
CsaV3_4G027800.1	24.9155	26.3516	32.1681	18.7761	21.0307	13.646	27.8117	17.8176
CsaV3_4G027820.1	35.1992	52.047	46.9236	29.4136	21.9845	15.821	44.7233	22.4064
CsaV3_4G027830.1	8.8932	9.00242	11.0533	3.43335	4.79325	6.39886	9.64964	4.87515
CsaV3_4G027840.1	13.153	25.5208	28.9687	11.4315	7.1434	6.87842	22.5475	8.48444
CsaV3_4G027850.1	0.621773	1.34291	2.04765	1.47569	0.16504	0.407333	1.33744	0.682688
CsaV3_4G027860.1	79.3537	123.503	112.868	52.5976	50.9933	51.4325	105.242	51.6745
CsaV3_4G027870.1	10.079	11.3089	11.4539	4.60728	3.63087	4.24297	10.9473	4.16037
CsaV3_4G027880.1	6.33356	8.08942	8.55085	11.5631	10.9408	5.65356	7.65794	9.38582
CsaV3_4G027890.1	9.05281	11.7319	14.8788	6.97706	10.2737	5.74333	11.8878	7.6647
CsaV3_4G027900.1	12.9286	24.674	24.3182	18.2979	13.9929	14.535	20.6403	15.6086
CsaV3_4G027910.1	12.824	8.85295	13.1605	10.0857	11.0679	9.07907	11.6125	10.0776
CsaV3_4G027920.1	9.93503	6.09191	8.45765	19.0769	19.6878	19.3905	8.16153	19.3851
CsaV3_4G027950.1	6.10611	10.1989	11.8949	8.28818	7.17245	5.06518	9.39997	6.84194
CsaV3_4G027960.1	1.79223	3.63495	2.81193	0.0536485	1.1435	0.0568546	2.74637	0.418001
CsaV3_4G027980.1	18.362	21.5853	22.0898	8.14101	15.971	21.4957	20.679	15.2026
CsaV3_4G027990.1	8.71989	13.8342	18.5231	8.85754	4.58726	7.66922	13.6924	7.03801
CsaV3_4G028000.1	7.15538	7.81991	7.15584	2.33418	2.41402	3.69404	7.37704	2.81408
CsaV3_4G028020.1	5.2253	4.30226	9.70101	0.288156	3.24758	1.63745	6.40952	1.7244
CsaV3_4G028030.1	27.2859	20.537	26.854	14.7277	18.7933	9.67092	24.8923	14.3973
CsaV3_4G028040.1	1.36226	0.9081	0.877584	1.41224	0.773717	1.95219	1.04931	1.37938
CsaV3_4G028050.1	33.2478	45.8374	44.3513	38.512	28.06	41.842	41.1455	36.138
CsaV3_4G028060.1	7.43275	14.4932	13.1764	5.97634	3.33652	8.97639	11.7008	6.09642
CsaV3_4G028080.1	30.6851	33.3662	31.6177	27.3707	29.3133	17.4979	31.8897	24.7273
CsaV3_4G028090.1	2.61024	0.835172	1.10894	0.754222	1.46335	3.63123	1.51812	1.9496
CsaV3_4G028100.1	0.625213	0.58173	1.27734	5.15048	5.02976	0.458453	0.828094	3.54623
CsaV3_4G028120.1	5.83568	8.48414	9.8369	8.03942	8.77515	3.91471	8.05224	6.90976
CsaV3_4G028140.1	1.28553	0.698579	1.18117	3.83069	5.98979	2.25583	1.05509	4.02544
CsaV3_4G028150.1	5.13118	15.1887	17.8795	6.74969	3.53609	6.29198	12.7331	5.52592
CsaV3_4G028160.1	18.3331	18.874	22.4138	20.5936	22.5898	16.811	19.8736	19.9981
CsaV3_4G028170.1	8.94533	6.93269	8.70122	10.3818	5.81502	4.27931	8.19308	6.82538
CsaV3_4G028190.1	10.1908	8.38537	9.35649	5.29091	3.26588	1.87775	9.31089	3.47818
CsaV3_4G028200.1	6.52581	10.5621	11.2681	9.19308	4.58412	5.50123	9.452	6.42614
CsaV3_4G028210.1	3.86687	3.52361	6.60828	5.13166	2.01205	2.23346	4.66625	3.12572
CsaV3_4G028220.1	26.34	57.8606	57.5872	143.294	185.912	83.133	47.2626	137.446
CsaV3_4G028230.1	24.484	39.5211	37.2463	17.6303	21.6264	23.7891	33.7505	21.0153
CsaV3_4G028240.1	19.9448	40.2415	38.0393	19.0783	18.6147	14.2537	32.7419	17.3156
CsaV3_4G028260.1	0.704102	4.35456	5.54944	3.62579	3.63154	4.95337	3.53603	4.07023
CsaV3_4G028270.1	34.0344	43.2849	55.0985	37.3391	35.2966	31.5357	44.1393	34.7238
CsaV3_4G028290.1	2.9858	5.61546	6.59694	6.91362	3.13235	10.4742	5.06607	6.84006
CsaV3_4G028300.1	8.71289	14.4822	14.3397	10.4041	10.2305	2.68456	12.5116	7.77305
CsaV3_4G028310.1	2.31061	7.71856	6.89269	1.7246	3.51895	6.75719	5.64062	4.00025
CsaV3_4G028320.1	13.7117	26.1134	25.4983	18.2113	11.1682	19.8014	21.7745	16.3936
CsaV3_4G028330.1	2.71628	5.25937	3.94076	2.88359	2.7111	1.21351	3.97214	2.2694
CsaV3_4G028340.1	4.04102	6.81538	6.89906	1.80838	0.589462	1.23929	5.91849	1.21238
CsaV3_4G028350.1	2.37083	9.39054	8.05765	4.94453	1.78053	5.1858	6.60634	3.97029
CsaV3_4G028370.1	26.0061	34.4028	37.2476	21.3558	21.499	19.6762	32.5522	20.8437
CsaV3_4G028380.1	2.27784	2.71146	3.03372	1.30177	1.63294	0.571894	2.67434	1.16887
CsaV3_4G028400.1	10.1115	20.14	19.8712	17.438	20.6225	13.7356	16.7076	17.2654
CsaV3_4G028410.1	22.4915	27.3408	27.2757	13.0585	13.5113	17.7802	25.7027	14.7833
CsaV3_4G028420.1	8.85842	11.5203	9.93848	3.91009	3.54841	8.03291	10.1057	5.1638
CsaV3_4G028430.1	3.2343	6.98599	7.02312	5.44356	6.4251	4.46763	5.7478	5.44543
CsaV3_4G028440.1	0.0880624	1.73583	2.13495	1.91094	1.44624	0.469911	1.31961	1.2757
CsaV3_4G028450.1	11.4121	13.6632	15.0738	11.8796	12.1942	6.48692	13.383	10.1869
CsaV3_4G028490.1	54.687	31.4992	40.1489	58.405	66.1066	67.0751	42.1117	63.8622
CsaV3_4G028500.1	92.0626	40.8125	40.8323	174.301	139.534	0	57.9025	104.612
CsaV3_4G028540.1	4.38672	5.5475	3.83843	2.09112	1.31391	5.71703	4.59088	3.04069
CsaV3_4G028560.1	1.32187	3.15417	2.1674	0.36217	0.300715	0.051717	2.21448	0.238201
CsaV3_4G028570.1	0	0	0.446394	2.4183	1.73167	2.26047	0.148798	2.13681
CsaV3_4G028580.1	10.4027	15.0817	12.6388	7.72891	7.60743	6.5094	12.7077	7.28191
CsaV3_4G028610.1	8.67657	9.86662	10.5269	9.052	5.14492	6.1452	9.69003	6.78071
CsaV3_4G028630.1	8.85841	11.712	8.31048	9.62357	12.4661	2.0942	9.62696	8.06129
CsaV3_4G028640.1	1.6025	6.7389	5.01759	6.06917	6.54453	3.51297	4.453	5.37556
CsaV3_4G028650.1	9.89799	5.37235	12.1127	5.5949	8.48349	9.73627	9.12768	7.93822
CsaV3_4G028670.1	71.7477	52.9931	63.9229	24.0443	18.0071	22.1657	62.8879	21.4057
CsaV3_4G028680.1	5.52644	12.7229	7.5515	7.00097	9.6663	8.78353	8.60028	8.4836
CsaV3_4G028690.1	3.00752	6.93452	6.42883	2.95615	3.1719	1.56267	5.45696	2.56357
CsaV3_4G028710.1	6.0328	11.3582	9.49701	4.88576	4.00456	5.2612	8.96267	4.71717
CsaV3_4G028720.1	19	29.6744	22.6546	20.9813	10.0284	17.0591	23.7763	16.0229
CsaV3_4G028730.1	1.03059	1.1582	1.40659	1.6614	2.12017	1.16409	1.19846	1.64855
CsaV3_4G028750.1	29.046	28.7807	26.3468	10.3926	0.62609	18.9867	28.0578	10.0018
CsaV3_4G028790.1	3.72673	4.83327	5.3298	7.05518	2.19462	4.51676	4.62993	4.58885
CsaV3_4G028820.1	8.41592	7.80581	8.87677	4.83205	3.1526	3.38518	8.36617	3.78994
CsaV3_4G028830.1	16.7602	18.7677	19.4025	14.8644	9.41798	8.92955	18.3101	11.0706
CsaV3_4G028840.1	1.27065	0.537337	1.2013	1.16511	2.49384	1.73677	1.0031	1.79857
CsaV3_4G028880.1	3.82046	6.63535	7.85311	5.6981	6.49107	8.04379	6.10297	6.74432
CsaV3_4G028900.1	4.57234	8.01922	6.90047	2.49119	2.27841	1.7925	6.49734	2.18737
CsaV3_4G028920.1	163.05	72.9854	88.8582	295.699	332.803	275.379	108.298	301.294
CsaV3_4G028930.1	2.17101	2.23342	2.17051	0.793085	0.628321	0.794344	2.19165	0.738583
CsaV3_4G028940.1	38.4381	65.4928	58.5447	31.2206	28.7728	30.2653	54.1585	30.0862
CsaV3_4G028970.1	36.7829	24.6078	29.4793	34.1931	33.2706	35.6157	30.29	34.3598
CsaV3_4G028990.1	13.4366	4.22738	14.8131	9.02486	6.30784	7.97198	10.8257	7.76823
CsaV3_4G029000.1	29.4709	28.4193	33.5115	13.9494	22.5784	17.9963	30.4672	18.1747
CsaV3_4G029010.1	2.87172	6.27277	5.19348	2.06051	2.76254	0.0880377	4.77932	1.63703
CsaV3_4G029030.1	12.7878	39.602	32.9013	25.1081	25.7239	26.6854	28.4304	25.8391
CsaV3_4G029050.1	4.15278	6.50711	7.80669	2.72852	4.32147	6.61348	6.15553	4.55449
CsaV3_4G029060.1	17.098	30.6159	29.2551	19.254	17.3547	14.2684	25.6563	16.959
CsaV3_4G029070.1	4.46361	8.86169	8.79033	4.98574	4.71534	5.27331	7.37188	4.99146
CsaV3_4G029080.1	27.4953	36.6743	43.5162	15.8293	8.51834	12.5413	35.8953	12.2963
CsaV3_4G029090.1	22.6346	30.9953	34.9025	22.3831	25.5197	18.8042	29.5108	22.2357
CsaV3_4G029110.1	3.79317	99.1607	40.7599	16.5359	15.0843	8.64202	47.9046	13.4207
CsaV3_4G029120.1	275.761	72.1017	108.047	161.527	238.783	333.343	151.97	244.551
CsaV3_4G029130.1	1.9493	1.27535	2.40419	2.41314	0.764326	1.62965	1.87628	1.60237
CsaV3_4G029140.1	2.13541	4.71172	4.19045	1.34623	2.21676	2.07024	3.67919	1.87774
CsaV3_4G029150.1	39.4132	59.5704	52.2029	16.0727	14.5701	16.9524	50.3955	15.8651
CsaV3_4G029170.1	57.2627	83.2335	70.9157	58.8002	35.497	43.7797	70.4706	46.0256
CsaV3_4G029180.1	35.695	44.9114	53.5589	35.973	47.8352	42.1338	44.7218	41.9807
CsaV3_4G029190.1	128.378	123.145	88.3653	30.3643	0	0.637453	113.296	10.3339
CsaV3_4G029200.1	683.217	981.77	962.848	487.749	382.545	519.423	875.945	463.239
CsaV3_4G029220.1	3.16643	7.12503	8.50764	5.2825	7.36106	4.7497	6.26637	5.79775
CsaV3_4G029230.1	18.2515	21.4141	28.8537	21.1865	21.266	17.1621	22.8398	19.8715
CsaV3_4G029260.1	15.4449	10.4736	12.4165	15.968	19.0308	17.2334	12.7783	17.4107
CsaV3_4G029290.1	10.1861	5.05125	13.2116	2.59905	1.14239	0.68035	9.48298	1.47393
CsaV3_4G029310.1	0	13.2218	1.68391	0	8.69581	21.4578	4.96857	10.0512
CsaV3_4G029320.1	6.17393	8.62044	7.7614	4.70807	4.98693	4.48857	7.51859	4.72786
CsaV3_4G029330.1	69.4581	217.888	218.945	182.473	136.479	70.6372	168.764	129.863
CsaV3_4G029340.1	8.07285	15.7501	13.0757	2.84889	2.31519	1.08064	12.2995	2.08157
CsaV3_4G029350.1	77.3657	110.975	106.007	57.9929	45.5621	54.3439	98.1159	52.633
CsaV3_4G029360.1	20.1865	38.4423	37.2898	9.57693	10.306	14.314	31.9729	11.399
CsaV3_4G029380.1	146.903	163.245	145.605	77.1225	57.2218	73.6574	151.918	69.3339
CsaV3_4G029410.1	12.0746	23.7408	23.4671	8.03883	10.3024	12.5656	19.7608	10.3023
CsaV3_4G029470.1	38.798	87.873	70.9595	36.8301	34.0722	33.847	65.8768	34.9164
CsaV3_4G029480.1	0.312377	2.14615	1.49315	1.18121	0.997303	1.86801	1.31723	1.34884
CsaV3_4G029490.1	30.1385	37.5393	36.5613	32.8538	29.3837	28.7303	34.7464	30.3226
CsaV3_4G029510.1	10.7121	15.2898	15.2083	10.0005	13.812	11.5437	13.7367	11.7854
CsaV3_4G029540.1	1.15495	3.10378	2.34228	1.81198	1.8711	1.02726	2.20034	1.57011
CsaV3_4G029550.1	82.5484	93.1233	85.3893	77.7109	83.8224	58.4777	87.0203	73.337
CsaV3_4G029570.1	1.8123	3.33722	2.98781	3.927	1.04878	4.33634	2.71244	3.10404
CsaV3_4G029590.1	46.9968	55.1902	59.7516	40.1093	38.473	29.256	53.9795	35.9461
CsaV3_4G029620.1	13.0225	14.0796	15.231	5.97098	9.21748	11.2992	14.111	8.82922
CsaV3_4G029690.1	17.1254	6.76938	11.4952	0	0	0	11.7967	0
CsaV3_4G029720.1	12.7171	19.0709	18.9103	23.2569	21.8573	6.18844	16.8994	17.1009
CsaV3_4G029770.1	13.4766	14.7422	16.3087	5.03062	5.22547	6.20391	14.8425	5.48667
CsaV3_4G029790.1	24.1428	26.2707	26.3732	17.0697	11.6212	20.1222	25.5956	16.271
CsaV3_4G029800.1	12.8488	11.0015	11.2632	9.56232	9.63532	11.4208	11.7045	10.2061
CsaV3_4G029810.1	7.69593	13.6947	12.655	11.5054	9.58827	10.9117	11.3485	10.6685
CsaV3_4G029820.1	35.3894	39.7398	39.5639	20.1012	18.3157	17.7487	38.231	18.7219
CsaV3_4G029830.1	37.9938	58.9119	58.5066	22.3695	12.2011	25.4756	51.8041	20.0154
CsaV3_4G029840.1	31.6428	0	2.87861	0	29.3783	3.81381	11.5071	11.064
CsaV3_4G029850.1	12.0955	18.5609	16.3398	6.82214	7.96999	8.34322	15.6654	7.71178
CsaV3_4G029880.1	7.44345	4.3507	3.181	6.44978	8.58338	5.58978	4.99172	6.87431
CsaV3_4G029900.1	5.57797	9.21297	9.33005	2.63135	4.88533	6.27168	8.04033	4.59612
CsaV3_4G029920.1	50.0983	1.62087	17.3342	42.3061	33.6907	16.1523	23.0178	30.7164
CsaV3_4G029930.1	26.682	29.5626	27.1646	40.9272	40.3624	27.6059	27.8031	36.2985
CsaV3_4G029950.1	3.88309	3.80841	3.52741	1.41823	2.29148	2.94536	3.73964	2.21836
CsaV3_4G029960.1	2.54749	2.03371	3.85205	0.0673122	0.497897	0	2.81108	0.188403
CsaV3_4G029970.1	2.40739	5.43881	8.44091	4.19086	6.67101	14.873	5.42904	8.57829
CsaV3_4G029980.1	18.0576	17.8965	19.5341	20.8303	18.5254	15.8583	18.4961	18.4047
CsaV3_4G029990.1	19.701	34.8075	40.3491	28.031	19.9357	20.5776	31.6192	22.8481
CsaV3_4G030000.1	31.5895	51.0702	48.1249	20.8252	21.0583	16.5706	43.5949	19.4847
CsaV3_4G030040.1	17.1373	20.5772	24.1363	20.6294	20.808	17.231	20.6169	19.5561
CsaV3_4G030050.1	31.3397	27.5139	31.5291	27.9519	21.8562	21.155	30.1276	23.6544
CsaV3_4G030060.1	8.8327	9.73438	10.6279	11.2483	10.8072	7.23901	9.73166	9.76484
CsaV3_4G030070.1	96.2048	52.249	58.1559	0	23.6718	0	68.8699	7.8906
CsaV3_4G030200.1	1.95572	1.66139	1.74659	0.211671	1.09728	0.28541	1.7879	0.531454
CsaV3_4G030220.1	2.43877	0	0.442633	2.25658	0.179452	4.9289	0.960468	2.45498
CsaV3_4G030260.1	33.1109	41.6033	45.069	45.1579	35.2148	40.311	39.9277	40.2279
CsaV3_4G030280.1	17.1709	26.6143	29.5171	16.3404	13.2898	19.7397	24.4341	16.4566
CsaV3_4G030290.1	21.1906	32.8603	22.2312	40.466	99.2355	56.1606	25.4274	65.2874
CsaV3_4G030300.1	62.2118	103.756	99.2383	37.7497	27.3683	42.9803	88.402	36.0328
CsaV3_4G030310.1	4.32598	5.99147	4.88199	3.65188	3.29525	2.82202	5.06648	3.25638
CsaV3_4G030320.1	7.12918	7.68135	6.29277	5.66112	2.0316	4.16965	7.03443	3.95412
CsaV3_4G030370.1	9.96677	20.9784	20.2461	10.2182	9.46137	12.8141	17.0638	10.8312
CsaV3_4G030380.1	7.19007	13.1459	13.3891	6.83403	4.81552	4.63799	11.2417	5.42918
CsaV3_4G030390.1	8.65039	8.8224	11.774	6.33693	4.81597	3.64259	9.74893	4.93183
CsaV3_4G030400.1	20.625	29.2707	27.7677	14.5679	16.1485	11.6849	25.8878	14.1338
CsaV3_4G030410.1	30.2097	35.5681	41.7105	21.2869	28.1478	25.3379	35.8294	24.9242
CsaV3_4G030430.1	7.19936	11.0266	10.147	3.61046	5.00496	5.36281	9.45765	4.65941
CsaV3_4G030440.1	19.9406	35.6441	34.3099	26.3205	25.05	14.1235	29.9649	21.8313
CsaV3_4G030470.1	30.9386	38.3984	31.962	23.7979	22.8675	29.3808	33.7663	25.3487
CsaV3_4G030480.1	5.63267	8.96248	8.09071	3.77778	1.70448	5.07199	7.56195	3.51808
CsaV3_4G030490.1	13.3916	22.0076	22.389	8.15483	8.49466	5.70476	19.2627	7.45142
CsaV3_4G030500.1	2.36569	10.7475	9.32188	6.19519	6.61979	5.54929	7.47836	6.12142
CsaV3_4G030510.1	8.37511	10.8913	12.2081	12.4801	14.2412	9.48182	10.4915	12.0677
CsaV3_4G030520.1	10.1364	13.7573	15.1474	8.75098	6.84229	5.58732	13.0137	7.0602
CsaV3_4G030530.1	15.2287	18.6962	18.3297	15.7592	13.585	11.2548	17.4182	13.533
CsaV3_4G030550.1	25.3915	196.874	239.273	8.57016	4.30233	8.20024	153.846	7.02424
CsaV3_4G030560.1	13.0505	105.287	105.792	3.84207	5.37591	7.14042	74.7098	5.4528
CsaV3_4G030570.1	14.6188	121.098	126.657	1.35646	3.39663	8.67579	87.4579	4.47629
CsaV3_4G030580.1	10.8509	18.5148	22.8667	20.2795	11.1886	12.5402	17.4108	14.6694
CsaV3_4G030590.1	39.8283	47.7541	48.1935	12.8175	19.9898	22.4389	45.2586	18.4154
CsaV3_4G030600.1	8.63815	10.8001	13.139	7.6835	7.74828	8.55342	10.8591	7.99507
CsaV3_4G030620.1	1.1965	4.41902	2.69791	0.820329	1.78846	0.770828	2.77114	1.12654
CsaV3_4G030690.1	1.89497	2.10782	1.93093	4.0144	3.17592	2.34732	1.97791	3.17921
CsaV3_4G030700.1	2.08633	12.0984	10.0847	4.72298	3.59418	1.76037	8.08981	3.35918
CsaV3_4G030720.1	160.499	103.026	119.195	237.755	225.485	235.375	127.573	232.872
CsaV3_4G030730.1	150.031	33.8906	50.9961	108.48	136.746	189.013	78.3059	144.746
CsaV3_4G030770.1	46.0626	78.2259	77.0992	42.0187	36.6682	38.5266	67.1292	39.0712
CsaV3_4G030780.1	0	59.5286	10.9015	0	37.0448	0	23.4767	12.3483
CsaV3_4G030790.1	2.89819	7.3426	9.13336	5.11253	2.9419	3.88482	6.45805	3.97975
CsaV3_4G030800.1	16.3685	23.6331	22.5981	12.8235	12.8945	10.4345	20.8666	12.0508
CsaV3_4G030810.1	0	1.84075	3.74236	1.33507	0.718873	2.34099	1.86104	1.46498
CsaV3_4G030840.1	43.6459	33.2139	35.854	43.1767	27.9485	8.51158	37.5713	26.5456
CsaV3_4G030850.1	0.359788	3.13114	2.72511	1.11743	0.227347	1.47821	2.07201	0.940996
CsaV3_4G030860.1	37.533	10.6918	13.9579	0	0	4.70599	20.7276	1.56866
CsaV3_4G030870.1	0	15.537	27.3101	23.9248	73.5117	0	14.2824	32.4788
CsaV3_4G030880.1	15.537	16.3843	18.7704	15.7025	12.1093	15.1424	16.8972	14.3181
CsaV3_4G030890.1	32.84	38.664	41.0242	27.563	17.1711	14.577	37.5094	19.7704
CsaV3_4G030900.1	7.3976	9.89046	8.61931	6.03826	5.81506	4.36646	8.63579	5.40659
CsaV3_4G030910.1	1.85762	7.56942	4.16714	1.6126	2.50342	5.80116	4.53139	3.30573
CsaV3_4G030940.1	9.36208	12.0638	13.1936	5.95572	3.08881	11.249	11.5398	6.76451
CsaV3_4G030950.1	7.5065	11.6315	10.1032	3.23628	3.92672	4.93686	9.74707	4.03329
CsaV3_4G030970.1	135.568	167.45	155.715	76.8937	59.4669	92.5043	152.911	76.2883
CsaV3_4G030980.1	22.5577	21.6551	26.0389	22.6819	23.7305	17.8402	23.4172	21.4175
CsaV3_4G030990.1	1.04152	0.846292	0.366294	1.1416	0.252426	2.36936	0.751369	1.25446
CsaV3_4G031000.1	35.0615	68.5954	72.4058	36.0284	27.1411	51.8709	58.6876	38.3468
CsaV3_4G031010.1	5.89448	13.8549	13.6855	9.95797	6.0519	9.15756	11.145	8.38914
CsaV3_4G031020.1	10.6924	48.3977	2.3776	9.02531	34.3195	0	20.4892	14.4483
CsaV3_4G031030.1	26.8834	55.0094	28.5009	108.415	46.8642	72.2089	36.7979	75.8294
CsaV3_4G031040.1	39.5412	59.8319	52.7112	45.3537	34.692	34.6144	50.6948	38.22
CsaV3_4G031050.1	17.1085	28.5597	26.9086	74.0455	2.52909	4.77574	24.1923	27.1168
CsaV3_4G031060.1	8.42404	15.1646	15.8078	15.0954	11.3278	15.5107	13.1321	13.978
CsaV3_4G031070.1	0	23.737	31.5773	10.0736	1.05772	8.95489	18.4381	6.6954
CsaV3_4G031080.1	31.1555	45.8033	45.9207	49.229	42.1202	38.2453	40.9598	43.1982
CsaV3_4G031150.1	0	3.09074	3.10987	5.00332	1.27922	1.11746	2.06687	2.46667
CsaV3_4G031160.1	1.78147	0.729976	1.09233	5.03935	5.06031	5.20611	1.20126	5.10192
CsaV3_4G031170.1	7.03025	14.9917	12.4943	5.79154	3.84451	5.29248	11.5054	4.97618
CsaV3_4G031180.1	77.1457	81.3189	89.3738	45.2708	28.9208	43.8941	82.6128	39.3619
CsaV3_4G031190.1	7.3012	10.245	9.72179	11.9904	11.5815	6.10597	9.08933	9.89262
CsaV3_4G031200.1	20.8228	19.0042	22.591	27.0036	31.1294	24.6401	20.806	27.591
CsaV3_4G031210.1	4.39873	6.45921	8.58668	4.44068	4.54992	3.80092	6.48154	4.26384
CsaV3_4G031260.1	5.90344	5.90038	8.04931	6.40152	4.93663	5.22486	6.61771	5.521
CsaV3_4G031270.1	22.361	26.8463	27.1699	30.2066	27.5802	20.571	25.4591	26.1193
CsaV3_4G031280.1	10.7635	15.6502	17.8052	10.0719	11.6255	9.13179	14.7396	10.2764
CsaV3_4G031290.1	19.0155	28.8942	25.2659	16.2298	15.7901	18.024	24.3919	16.6813
CsaV3_4G031300.1	15.4507	22.1699	25.8448	10.3304	7.88647	14.2407	21.1551	10.8192
CsaV3_4G031310.1	16.3598	8.36476	11.7419	26.0399	30.9384	24.1526	12.1555	27.0436
CsaV3_4G031320.1	29.5548	47.9256	48.3788	25.9676	21.7817	20.0745	41.9531	22.6079
CsaV3_4G031330.1	8.50109	7.16901	8.60886	6.78124	9.1478	4.24806	8.09299	6.7257
CsaV3_4G031350.1	1.49738	19.662	11.8869	8.36213	0.234337	5.86869	11.0154	4.82172
CsaV3_4G031360.1	62.1963	74.1691	81.1209	42.5824	49.8751	37.2397	72.4954	43.2324
CsaV3_4G031400.1	5.18432	4.68729	6.64629	5.862	4.34249	4.08973	5.50597	4.76474
CsaV3_4G031410.1	7.59626	14.1415	12.6677	4.86462	5.44076	7.04416	11.4685	5.78318
CsaV3_4G031420.1	213.773	240.523	221.408	93.9301	82.523	152.075	225.235	109.509
CsaV3_4G031430.1	13.3721	25.7206	26.8087	16.4202	14.664	14.7835	21.9671	15.2892
CsaV3_4G031440.1	11.8239	12.1778	12.1356	5.43634	7.60536	8.96817	12.0458	7.33662
CsaV3_4G031450.1	28.0675	60.4972	37.4472	7.22025	16.4733	97.6126	42.004	40.4354
CsaV3_4G031470.1	10.7683	16.4193	17.0707	9.62694	10.0033	6.59033	14.7528	8.74019
CsaV3_4G031480.1	5.7548	7.77139	8.55408	3.75677	3.23406	3.21863	7.36009	3.40315
CsaV3_4G031490.1	34.6538	12.4807	14.7801	60.9869	54.4	80.1397	20.6382	65.1755
CsaV3_4G031500.1	0	2.44818	1.40952	1.87633	1.16153	0	1.2859	1.01262
CsaV3_4G031520.1	0	19.1757	68.4928	0	24.6558	49.9667	29.2228	24.8742
CsaV3_4G031530.1	9.42815	20.8646	28.2368	11.7195	13.016	8.98571	19.5099	11.2404
CsaV3_4G031550.1	0	8.40945	9.0666	0	3.54637	0	5.82535	1.18212
CsaV3_4G031560.1	11.444	19.0704	20.5664	9.05215	7.18184	8.31591	17.0269	8.1833
CsaV3_4G031590.1	75.6825	59.1957	77.0172	71.8734	77.0072	76.0557	70.6318	74.9788
CsaV3_4G031600.1	23.2829	54.0823	45.6002	37.4409	28.6417	30.2058	40.9885	32.0961
CsaV3_4G031610.1	4.627	7.45072	7.29559	2.77751	3.01701	2.20415	6.45777	2.66622
CsaV3_4G031630.1	2.34181	6.2834	4.23574	3.42077	1.37383	1.49698	4.28698	2.09719
CsaV3_4G031640.1	8.5643	9.46271	9.92271	8.59726	6.47267	6.96234	9.31657	7.34409
CsaV3_4G031650.1	5.23305	5.46733	8.39327	4.03781	5.66217	4.96015	6.36455	4.88671
CsaV3_4G031660.1	2.0166	7.21954	6.81268	3.71708	3.36345	2.4704	5.34961	3.18364
CsaV3_4G031670.1	2.31051	2.91061	2.86654	2.45623	1.90797	1.1945	2.69589	1.8529
CsaV3_4G031680.1	2.92221	4.43996	5.43679	1.39521	2.44787	0.834312	4.26632	1.55913
CsaV3_4G031690.1	23.0627	39.767	30.9913	26.4058	10.4665	16.5985	31.2737	17.8236
CsaV3_4G031700.1	1.59232	3.05964	3.11322	2.60092	1.83324	1.12069	2.58839	1.85162
CsaV3_4G031710.1	189.824	246.452	207.977	93.6975	65.3609	101.094	214.751	86.7175
CsaV3_4G031720.1	56.3125	113.099	121.619	126.618	94.8842	100.161	97.0102	107.221
CsaV3_4G031730.1	1.5577	1.98056	2.12035	1.79413	0.418259	1.57182	1.8862	1.2614
CsaV3_4G031740.1	25.7253	55.7222	48.6625	24.8372	24.4693	24.2058	43.37	24.5041
CsaV3_4G031750.1	499.744	304.955	292.521	1344.93	1112.04	714.33	365.74	1057.1
CsaV3_4G031760.1	18.4789	25.5437	24.6709	15.8374	12.3528	14.0887	22.8978	14.093
CsaV3_4G031770.1	215.28	391.076	360.02	148.997	152.519	138.636	322.125	146.717
CsaV3_4G031780.1	2.56821	3.29985	2.52478	1.88977	1.89051	0.948738	2.79761	1.57634
CsaV3_4G031800.1	9.73202	11.0418	12.1048	9.23217	10.6405	9.12635	10.9595	9.66634
CsaV3_4G031810.1	13.4128	13.3405	14.874	21.6267	32.9491	15.8852	13.8758	23.487
CsaV3_4G031820.1	2.67771	2.61842	2.90989	1.10119	1.12963	1.00453	2.73534	1.07845
CsaV3_4G031830.1	10.2129	15.2218	15.412	12.7604	14.1162	8.61589	13.6156	11.8308
CsaV3_4G031840.1	15.4329	23.5646	23.3764	0	26.8227	4.23641	20.7913	10.353
CsaV3_4G031850.1	5.60799	7.39351	7.56503	4.81659	5.83763	3.29481	6.85551	4.64968
CsaV3_4G031860.1	2.71542	2.09691	27.8952	0	0	0	10.9025	0
CsaV3_4G031870.1	15.3873	30.5981	26.4358	21.7419	17.5563	23.3795	24.1404	20.8926
CsaV3_4G031880.1	65.5991	78.3572	77.1127	33.7546	32.8091	52.5151	73.6897	39.6929
CsaV3_4G031890.1	3.59477	9.16069	9.55952	2.06694	1.91429	2.21118	7.43833	2.06414
CsaV3_4G031900.1	100.591	242.08	127.618	103.81	79.463	31.0807	156.763	71.4512
CsaV3_4G031910.1	5.79895	7.62921	11.5583	7.87773	6.48118	9.86735	8.32882	8.07542
CsaV3_4G031930.1	1.96383	1.24703	3.12933	0	1.5161	0.890755	2.1134	0.802285
CsaV3_4G031940.1	10.1596	10.3281	12.7073	6.15559	9.4058	6.806	11.065	7.4558
CsaV3_4G031950.1	16.4265	24.6714	26.2384	15.6231	12.2687	14.5271	22.4454	14.1396
CsaV3_4G031960.1	150.481	160.813	176.223	109.111	110.3	94.1587	162.506	104.523
CsaV3_4G031980.1	711.236	938.155	817.392	266.691	207.314	397.174	822.261	290.393
CsaV3_4G031990.1	12.4985	18.3489	18.469	13.4024	14.4414	12.6672	16.4388	13.5037
CsaV3_4G032000.1	6.67706	12.9976	12.0555	8.7865	11.7584	6.21056	10.5767	8.91849
CsaV3_4G032030.1	2.88831	6.29099	8.8689	6.31332	2.14391	3.03313	6.01607	3.83012
CsaV3_4G032060.1	36.971	40.5842	43.8409	35.499	43.0292	32.1142	40.4654	36.8808
CsaV3_4G032080.1	5.03717	8.75063	10.56	7.17348	5.76779	4.96821	8.11593	5.96983
CsaV3_4G032100.1	3.12454	14.6556	14.6139	10.2123	9.04409	9.95623	10.798	9.73754
CsaV3_4G032110.1	18.0432	18.581	24.1827	16.9936	14.4874	10.2495	20.269	13.9102
CsaV3_4G032140.1	10.8733	15.9875	17.9043	8.69406	9.83852	6.44354	14.9217	8.32537
CsaV3_4G032150.1	6.03093	10.7215	10.1194	3.79403	2.9852	1.78614	8.95728	2.85512
CsaV3_4G032160.1	6.23267	9.58079	10.7724	6.86432	6.57594	3.69182	8.86195	5.71069
CsaV3_4G032170.1	2.57333	4.97312	5.19915	2.09724	0.761197	0.253265	4.24853	1.03723
CsaV3_4G032180.1	50.2037	87.2523	78.6524	32.7287	29.9798	23.9944	72.0361	28.901
CsaV3_4G032190.1	7.0245	19.1762	17.8224	8.66306	7.35954	8.41691	14.6744	8.1465
CsaV3_4G032200.1	1.03062	3.35293	4.99059	5.23023	3.75305	1.55874	3.12471	3.51401
CsaV3_4G032210.1	22.5458	34.1338	31.1012	19.767	24.4006	10.3532	29.2603	18.1736
CsaV3_4G032220.1	9.32907	11.3577	12.2144	3.80792	3.09056	2.82962	10.9671	3.2427
CsaV3_4G032230.1	5.65653	0.81138	5.03454	2.75533	1.41186	1.29622	3.83415	1.82114
CsaV3_4G032240.1	3.08656	4.90253	4.10339	3.72884	2.53866	3.58585	4.03083	3.28445
CsaV3_4G032260.1	23.5918	29.1525	33.2099	23.6138	23.7728	12.9304	28.6514	20.1057
CsaV3_4G032270.1	16.7298	33.7013	35.5616	22.6828	21.8962	13.9948	28.6642	19.5246
CsaV3_4G032300.1	4.28791	7.52631	5.22015	0	0.105307	0	5.67812	0.0351023
CsaV3_4G032310.1	269.866	342.974	292.03	195.693	127.361	146.313	301.623	156.456
CsaV3_4G032340.1	6.94199	9.58127	9.9408	7.77781	4.03971	3.66348	8.82135	5.16033
CsaV3_4G032360.1	4.23085	9.35443	4.26865	0.130985	0	18.5646	5.95131	6.23186
CsaV3_4G032370.1	103.383	69.2416	101.569	122.661	120.63	93.5173	91.3979	112.269
CsaV3_4G032400.1	1.05464	5.16413	6.91071	2.06255	3.14986	4.61897	4.37649	3.27713
CsaV3_4G032410.1	0.934471	7.06245	5.65451	2.57525	2.60107	2.28676	4.55048	2.48769
CsaV3_4G032500.1	2.22541	4.89657	5.00048	1.88436	1.49621	0.330472	4.04082	1.23701
CsaV3_4G032510.1	5.47435	7.35947	7.70444	4.92961	4.17003	3.29482	6.84609	4.13149
CsaV3_4G032520.1	7.69256	12.3589	12.7319	11.6016	8.33215	12.9866	10.9278	10.9734
CsaV3_4G032530.1	0	7.82557	1.17162	4.47424	4.50121	3.54277	2.99906	4.17274
CsaV3_4G032540.1	2.62678	5.13132	5.14926	0.219	0.579372	1.53456	4.30245	0.777644
CsaV3_4G032550.1	85.6143	278.782	241.151	95.4172	122.58	156.355	201.849	124.784
CsaV3_4G032560.1	42.0196	68.8127	62.1009	28.7693	21.4199	35.276	57.6444	28.4884
CsaV3_4G032570.1	1.37485	3.16781	5.94488	4.5688	2.81229	2.357	3.49585	3.24603
CsaV3_4G032580.1	5.15575	13.0718	8.93187	5.05203	1.83293	3.21948	9.05314	3.36815
CsaV3_4G032600.1	3.59334	2.81283	2.69829	3.1752	2.70385	1.62238	3.03482	2.50048
CsaV3_4G032610.1	11.3158	9.02609	11.1131	7.74452	9.00097	5.68634	10.485	7.47728
CsaV3_4G032640.1	22.6499	34.9089	28.7822	40.3104	36.6606	23.0088	28.7803	33.3266
CsaV3_4G032650.1	3.17108	11.9553	7.87316	4.10845	3.62687	4.44267	7.66651	4.05933
CsaV3_4G032660.1	7.57565	22.4844	23.4707	13.1728	8.93091	13.6671	17.8436	11.9236
CsaV3_4G032670.1	5.99838	20.1403	22.895	13.6881	13.0508	14.6521	16.3446	13.797
CsaV3_4G032690.1	2.50009	2.05506	1.64527	1.78762	1.11072	0.77611	2.06681	1.22482
CsaV3_4G032700.1	29.5391	24.7901	31.4027	12.1081	17.1245	8.73012	28.5773	12.6542
CsaV3_4G032710.1	1.73936	6.28861	5.37488	2.20971	3.04971	3.30466	4.46762	2.85469
CsaV3_4G032720.1	9.02823	3.43896	5.75189	8.9225	7.86915	6.64805	6.07303	7.81323
CsaV3_4G032730.1	4.24696	2.76436	4.94525	1.77897	1.53217	2.11701	3.98552	1.80938
CsaV3_4G032740.1	1.3037	3.25037	2.4697	2.67079	1.91375	1.3669	2.34126	1.98381
CsaV3_4G032770.1	20.4132	30.0873	22.3548	13.0804	12.5372	8.33843	24.2851	11.3187
CsaV3_4G032780.1	8.05791	17.7404	14.6938	7.57476	3.11035	9.09681	13.4974	6.59397
CsaV3_4G032790.1	27.8275	39.0417	35.0835	21.4603	18.2685	16.7921	33.9842	18.8403
CsaV3_4G032820.1	27.6011	42.5965	37.6277	27.0128	34.8221	20.5395	35.9418	27.4581
CsaV3_4G032830.1	33.7838	54.6698	64.7465	23.6941	28.8466	28.5444	51.0667	27.0284
CsaV3_4G032840.1	2.14798	3.45458	3.12595	2.14904	2.61697	1.92566	2.9095	2.23056
CsaV3_4G032850.1	150.13	213.632	192.796	99.7825	81.2128	101.545	185.519	94.1801
CsaV3_4G032860.1	13.2614	16.2283	19.418	13.2403	15.485	10.0268	16.3026	12.9174
CsaV3_4G032880.1	2.95729	8.18534	7.84014	3.21135	0.953849	3.43854	6.32759	2.53458
CsaV3_4G032890.1	1.54023	1.61114	1.79583	1.02248	1.98409	0.668789	1.64907	1.22512
CsaV3_4G032900.1	6.37073	6.57495	9.38139	7.0731	6.06881	3.65172	7.44236	5.59788
CsaV3_4G032910.1	7.43839	21.824	23.1002	14.6807	6.90916	8.79533	17.4542	10.1284
CsaV3_4G032920.1	7.97113	28.549	22.4493	12.7353	9.08148	4.10509	19.6565	8.64062
CsaV3_4G032940.1	14.3639	8.07175	9.43277	0	0.668059	0	10.6228	0.222686
CsaV3_4G032950.1	18.389	37.0015	38.6323	20.2718	22.4046	21.5356	31.3409	21.404
CsaV3_4G032970.1	5.22388	3.29828	3.75559	12.2714	3.93519	4.85321	4.09258	7.01993
CsaV3_4G032980.1	27.7425	33.3279	34.486	11.4023	12.7625	13.2161	31.8521	12.4603
CsaV3_4G032990.1	2.21816	4.51715	4.42877	1.94166	1.08799	1.08715	3.72136	1.37227
CsaV3_4G033000.1	12.861	18.8227	18.2169	11.1486	8.50532	8.48866	16.6335	9.38086
CsaV3_4G033020.1	11.7328	28.5971	22.1541	22.4016	11.6922	25.7148	20.828	19.9362
CsaV3_4G033030.1	12.673	14.3198	14.1317	13.404	10.2867	10.547	13.7082	11.4126
CsaV3_4G033040.1	4.05303	12.2196	11.6015	7.6487	5.44826	2.94893	9.29138	5.34863
CsaV3_4G033090.1	56.3008	88.3797	81.0693	60.355	64.3299	49.5111	75.2499	58.0653
CsaV3_4G033100.1	22.0697	23.7907	26.1793	19.185	22.8507	22.1399	24.0132	21.3919
CsaV3_4G033110.1	8.35273	9.96651	9.10343	7.89304	7.064	7.8646	9.14089	7.60721
CsaV3_4G033120.1	28.2764	18.1066	28.6829	14.8196	29.5379	25.4548	25.022	23.2708
CsaV3_4G033130.1	4.6352	5.83385	8.144	11.0306	6.89961	5.3924	6.20435	7.7742
CsaV3_4G033140.1	5.8408	12.7126	12.7269	6.80429	2.85513	6.92791	10.4268	5.52911
CsaV3_4G033150.1	9.75657	20.1432	23.1136	13.9429	12.8954	6.01841	17.6711	10.9522
CsaV3_4G033160.1	21.1561	34.8651	41.9193	37.6515	29.009	42.0114	32.6468	36.224
CsaV3_4G033180.1	18.3162	26.0937	25.8568	20.988	22.9115	19.9191	23.4222	21.2729
CsaV3_4G033200.1	13.2163	19.2621	18.9937	9.11895	7.62098	7.02514	17.1574	7.92169
CsaV3_4G033210.1	16.7126	25.5065	25.1098	24.5289	28.4078	19.4591	22.443	24.1319
CsaV3_4G033220.1	173.588	61.1768	89.4189	210.211	154.213	144.326	108.061	169.583
CsaV3_4G033230.1	2.52948	5.01854	4.97318	4.16701	2.09911	2.45469	4.17373	2.90694
CsaV3_4G033260.1	2.25422	2.18681	2.82155	4.70554	1.7234	1.79194	2.42086	2.74029
CsaV3_4G033270.1	2.77341	4.16099	6.04603	0.530299	1.71528	0.695837	4.32681	0.980472
CsaV3_4G033280.1	1.76341	0.764242	1.4357	1.05175	1.0614	0.565893	1.32112	0.893014
CsaV3_4G033290.1	15.4324	46.4901	56.619	20.1756	12.4324	21.5	39.5138	18.036
CsaV3_4G033310.1	0.155068	1.39829	1.16166	2.4468	1.61229	1.1435	0.905006	1.7342
CsaV3_4G033330.1	0.58868	2.20361	2.89108	2.57386	0.859088	1.42447	1.89446	1.61914
CsaV3_4G033340.1	1.94258	4.7247	3.3785	1.0722	1.54705	2.19888	3.34859	1.60604
CsaV3_4G033350.1	15.4103	16.1459	18.4741	11.5453	8.08272	11.3283	16.6768	10.3188
CsaV3_4G033360.1	14.8341	22.2024	20.1447	14.5861	16.1394	12.6918	19.0604	14.4724
CsaV3_4G033370.1	18.6196	34.9801	28.856	19.237	15.6297	30.5062	27.4852	21.791
CsaV3_4G033400.1	14.3235	22.059	21.3853	12.5668	13.7041	15.452	19.2559	13.9076
CsaV3_4G033410.1	64.2966	103.3	97.4725	176.007	169.226	131.372	88.3564	158.868
CsaV3_4G033420.1	8.5868	11.7188	9.51989	11.4004	13.0947	10.7421	9.94183	11.7457
CsaV3_4G033430.1	29.3249	62.7219	50.0543	48.2173	47.435	49.4647	47.367	48.3723
CsaV3_4G033440.1	28.5653	26.1858	30.7048	25.221	17.9525	18.1065	28.4853	20.4267
CsaV3_4G033450.1	11.8233	15.8756	14.961	12.6286	4.35902	10.9411	14.22	9.30957
CsaV3_4G033460.1	136.797	208.873	182.807	89.7251	80.8813	112.259	176.159	94.2885
CsaV3_4G033470.1	32.1678	26.1441	21.1473	21.4022	17.2186	22.1783	26.4864	20.2664
CsaV3_4G033490.1	4.47198	8.09739	7.01818	5.59562	6.51617	3.37969	6.52918	5.16383
CsaV3_4G033500.1	18.8673	11.7078	17.1826	18.0223	17.7792	10.6252	15.9192	15.4756
CsaV3_4G033510.1	9.62945	8.96058	11.1283	7.944	6.32928	4.6079	9.90611	6.29373
CsaV3_4G033520.1	7.76621	10.6242	9.3793	6.37298	6.73593	5.71243	9.25657	6.27378
CsaV3_4G033530.1	39.0116	34.1872	39.797	36.4253	37.7497	26.1483	37.6653	33.4411
CsaV3_4G033540.1	93.6832	92.3384	97.1034	53.7728	50.2641	57.8157	94.375	53.9509
CsaV3_4G033550.1	10.9886	6.34318	9.15197	15.4475	17.5406	17.2159	8.82792	16.7347
CsaV3_4G033560.1	40.7419	68.9575	61.9952	26.4385	23.4524	28.8511	57.2315	26.2473
CsaV3_4G033570.1	9.28736	15.6944	15.5236	10.1133	12.7751	9.63812	13.5018	10.8422
CsaV3_4G033580.1	12.7019	19.8559	14.838	14.9415	11.8407	18.0533	15.7986	14.9452
CsaV3_4G033590.1	3.7513	3.77955	3.45653	4.49671	0.359111	1.05207	3.66246	1.9693
CsaV3_4G033600.1	1.40866	3.32614	5.27155	4.86287	0.497428	4.29603	3.33545	3.21878
CsaV3_4G033630.1	31.44	44.0761	43.0744	30.4961	25.6675	25.6549	39.5302	27.2728
CsaV3_4G033640.1	14.4662	19.2675	20.7836	20.8177	17.2857	10.5019	18.1724	16.2018
CsaV3_4G033650.1	4.61751	7.90137	7.82029	6.72412	4.55819	2.6728	6.77972	4.6517
CsaV3_4G033660.1	9.43153	17.4739	18.8816	12.0798	8.31931	10.6208	15.2623	10.34
CsaV3_4G033670.1	138.643	143.61	163.251	178.783	175.125	127.217	148.501	160.375
CsaV3_4G033680.1	8.02195	3.32623	5.00332	11.4245	6.95215	8.97992	5.4505	9.11886
CsaV3_4G033690.1	1.47523	1.94642	2.14151	2.47937	2.2	0.93242	1.85439	1.8706
CsaV3_4G033700.1	7.49741	9.02094	11.2493	11.3416	13.9542	9.33487	9.25588	11.5436
CsaV3_4G033710.1	5.04484	11.7998	10.7585	6.22549	4.95056	6.14326	9.20105	5.7731
CsaV3_4G033720.1	9.92723	12.5093	13.6492	9.48344	9.58285	6.75822	12.0286	8.60817
CsaV3_4G033730.1	2.44233	5.19044	4.75329	1.52206	2.3448	2.25783	4.12869	2.04156
CsaV3_4G033740.1	189.038	207.762	189.206	7.36394	27.9893	42.7771	195.335	26.0434
CsaV3_4G033760.1	12.6713	16.4098	17.5761	12.7138	12.2167	13.781	15.5524	12.9038
CsaV3_4G033770.1	5.00059	4.03462	5.85998	4.36254	3.41719	2.74335	4.96506	3.50769
CsaV3_4G033780.1	11.1532	18.0499	15.9716	5.85798	4.67415	6.94287	15.0582	5.825
CsaV3_4G033790.1	3.94203	2.8171	3.46091	4.4344	3.51469	3.16759	3.40668	3.70556
CsaV3_4G033830.1	3.35875	10.4018	10.9907	8.32918	6.43926	5.79364	8.25042	6.85403
CsaV3_4G033840.1	1.93658	8.07195	6.64721	5.283	3.50436	0.222012	5.55191	3.00312
CsaV3_4G033850.1	42.9246	68.7895	70.6444	41.3501	28.5861	39.25	60.7862	36.3954
CsaV3_4G033860.1	9.62533	10.6518	10.68	6.95239	7.51559	6.25825	10.319	6.90874
CsaV3_4G033870.1	120.484	205.738	284.3	207.336	185.934	170.16	203.507	187.81
CsaV3_4G033890.1	18.4478	13.6298	17.5436	31.3096	36.9433	28.7887	16.5404	32.3472
CsaV3_4G033900.1	13.6341	32.8604	43.5403	14.0381	9.96234	14.7256	30.0116	12.9087
CsaV3_4G033910.1	6.27631	9.66887	12.8044	4.77968	4.32956	3.14793	9.58319	4.08572
CsaV3_4G033920.1	10.6804	22.9922	23.5392	17.5693	16.3725	15.421	19.0706	16.4543
CsaV3_4G033930.1	6.23657	8.50565	7.94901	15.59	16.7563	8.83164	7.56374	13.726
CsaV3_4G033940.1	21.4154	50.0615	45.5922	11.8564	10.8269	15.2104	39.023	12.6312
CsaV3_4G033950.1	9.19009	15.2764	16.7852	8.70287	6.92179	10.9454	13.7506	8.85669
CsaV3_4G033960.1	2.61631	4.68256	4.77637	2.77158	2.95643	2.99042	4.02508	2.90614
CsaV3_4G033970.1	13.9793	17.2116	12.4653	2.25924	1.63425	1.70491	14.5521	1.86613
CsaV3_4G033990.1	6.8075	9.984	10.8579	7.6505	7.51097	6.51051	9.21647	7.22399
CsaV3_4G034010.1	8.49457	11.0746	10.2314	3.93686	3.26495	2.20526	9.93352	3.13569
CsaV3_4G034020.1	1.52723	2.37628	2.07033	0.398787	0.204994	0.135107	1.99128	0.246296
CsaV3_4G034030.1	14.0361	9.13173	6.78973	9.53341	10.3289	2.98839	9.98585	7.6169
CsaV3_4G034040.1	4.84646	1.83904	1.95107	3.17354	2.0988	2.58185	2.87886	2.61806
CsaV3_4G034070.1	11.512	14.6245	18.6229	10.2658	9.76914	6.87517	14.9198	8.97004
CsaV3_4G034080.1	15.8961	23.4969	19.399	9.66465	9.06542	10.3288	19.5973	9.68629
CsaV3_4G034090.1	2.59807	3.55276	2.64137	2.69461	0.29657	0	2.93073	0.99706
CsaV3_4G034100.1	8.62967	11.2787	13.0272	1.24455	2.45193	4.23089	10.9785	2.64246
CsaV3_4G034110.1	8.61255	3.09415	13.8559	0	0	0	8.52087	0
CsaV3_4G034120.1	18.4165	24.0434	26.0831	11.7975	12.6182	12.2226	22.8477	12.2128
CsaV3_4G034140.1	4.96618	7.5311	7.9935	3.03798	3.61661	3.67984	6.83026	3.44481
CsaV3_4G034150.1	2.41012	2.65265	3.92426	1.28787	1.34509	1.88684	2.99568	1.5066
CsaV3_4G034160.1	113.253	150.018	133.77	96.7416	65.6138	86.8283	132.347	83.0612
CsaV3_4G034180.1	14.2145	13.5926	9.77578	5.42812	4.8934	0	12.5276	3.44051
CsaV3_4G034200.1	3.72114	5.86177	12.5184	7.49567	3.50263	8.11293	7.3671	6.37041
CsaV3_4G034210.1	19.2159	21.2336	29.6967	26.8971	17.4304	16.2498	23.3821	20.1924
CsaV3_4G034220.1	6.02259	8.86136	9.58681	3.35105	3.16259	5.29101	8.15692	3.93488
CsaV3_4G034230.1	5.14549	3.22556	2.15615	2.26917	3.54533	4.84619	3.50907	3.55356
CsaV3_4G034250.1	23.251	8.63158	12.2446	0	0	0	14.7091	0
CsaV3_4G034280.1	37.9072	36.3644	34.7187	12.9175	9.03997	17.2605	36.3301	13.0727
CsaV3_4G034290.1	5.5878	7.39258	6.55103	1.7678	5.78363	3.90123	6.51047	3.81755
CsaV3_4G034300.1	23.0957	40.1359	44.5338	25.4777	28.4198	25.61	35.9218	26.5025
CsaV3_4G034310.1	169.887	266.049	247.895	126.506	96.9391	170.776	227.944	131.407
CsaV3_4G034320.1	4.22063	6.04421	6.35183	13.9939	13.5866	14.5316	5.53889	14.0374
CsaV3_4G034330.1	21.4768	29.8508	26.5934	13.6988	16.4943	19.275	25.9737	16.4894
CsaV3_4G034340.1	59.2251	55.2241	71.0516	55.6267	44.5057	36.524	61.8336	45.5521
CsaV3_4G034350.1	41.6302	49.8773	45.6911	22.9214	20.9027	26.773	45.7329	23.5324
CsaV3_4G034360.1	19.0784	32.2984	30.22	14.9228	16.576	16.8706	27.1989	16.1231
CsaV3_4G034370.1	6.22082	7.02105	9.54339	11.716	11.4008	8.22113	7.59509	10.446
CsaV3_4G034380.1	24.7303	26.7207	27.6805	44.9491	47.4191	37.1013	26.3772	43.1565
CsaV3_4G034400.1	0.481275	5.68473	10.0122	7.19585	3.04559	3.97829	5.39273	4.73991
CsaV3_4G034460.1	13.7557	17.1723	20.9038	14.376	12.7324	7.30322	17.2773	11.4705
CsaV3_4G034470.1	7.74505	8.10217	7.90343	3.83927	5.50956	7.79324	7.91688	5.71402
CsaV3_4G034480.1	24.2082	27.4634	29.3911	28.7357	25.6215	15.3239	27.0209	23.227
CsaV3_4G034490.1	2.36548	10.2013	6.39709	2.95613	4.10461	4.1204	6.32129	3.72705
CsaV3_4G034530.1	4.30687	9.97902	9.07957	5.91656	7.42141	12.3127	7.78849	8.55022
CsaV3_4G034540.1	0.893359	1.73986	1.81073	2.9077	1.4022	2.07195	1.48132	2.12728
CsaV3_4G034570.1	42.4054	40.8372	47.0163	32.0081	42.02	56.3635	43.4196	43.4639
CsaV3_4G034580.1	2.18162	3.94937	5.27447	3.7506	4.34386	5.2112	3.80182	4.43522
CsaV3_4G034590.1	5.68085	18.6435	16.5494	10.4403	8.1453	11.4986	13.6246	10.0281
CsaV3_4G034600.1	15.7133	23.0828	25.9913	13.5681	13.7237	12.0868	21.5958	13.1262
CsaV3_4G034620.1	2.53669	3.36491	3.80411	1.84334	1.78886	1.69091	3.23524	1.77437
CsaV3_4G034650.1	76.7019	119.178	140.773	89.6606	88.914	72.6417	112.218	83.7388
CsaV3_4G034660.1	27.1002	30.1698	32.6486	33.7684	22.7438	22.7842	29.9729	26.4321
CsaV3_4G034670.1	82.5464	33.945	29.3618	75.1355	0	47.6726	48.6177	40.936
CsaV3_4G034690.1	49.6896	110.923	87.8655	58.261	48.0467	36.8963	82.826	47.7347
CsaV3_4G034700.1	84.6387	72.7712	97.6607	45.4312	39.6513	52.3863	85.0235	45.8229
CsaV3_4G034710.1	3.6384	2.32775	4.02884	2.32774	1.06749	0.278438	3.33166	1.22456
CsaV3_4G034720.1	13.6593	12.8449	17.203	8.9558	8.64523	8.82732	14.5691	8.80945
CsaV3_4G034730.1	1.47405	1.09936	2.14244	0.133032	1.16547	1.58735	1.57195	0.961951
CsaV3_4G034740.1	15.6952	23.3362	26.5855	14.9362	12.4924	21.5899	21.8723	16.3395
CsaV3_4G034750.1	31.184	17.1198	15.9925	21.4089	27.0395	20.6804	21.4321	23.0429
CsaV3_4G034760.1	18.6052	30.3775	31.2463	14.5822	17.8896	21.9681	26.743	18.1466
CsaV3_4G034780.1	21.8349	40.8099	30.7325	24.5322	17.4845	23.7204	31.1258	21.9124
CsaV3_4G034810.1	103.012	176.029	115.638	53.6541	22.2252	110.655	131.56	62.1781
CsaV3_4G034820.1	12.2158	17.5315	20.1655	10.4001	9.30563	12.4979	16.6376	10.7345
CsaV3_4G034830.1	0	3.68417	4.57789	0	0	10.0406	2.75402	3.34687
CsaV3_4G034840.1	2.48638	3.27031	4.75446	1.3547	1.28618	0.258142	3.50372	0.966341
CsaV3_4G034870.1	10.6621	9.74786	13.6708	11.0298	9.91962	5.48559	11.3603	8.81167
CsaV3_4G034880.1	18.6507	25.6644	26.4469	19.2107	15.7678	20.485	23.5873	18.4878
CsaV3_4G034890.1	16.5446	20.7536	20.012	4.3768	8.84239	11.682	19.1034	8.3004
CsaV3_4G034900.1	162.16	188.086	209.081	232.419	131.42	129.047	186.442	164.295
CsaV3_4G034910.1	86.846	133.126	124.155	62.017	58.4129	95.8121	114.709	72.0807
CsaV3_4G034920.1	2.68796	5.05101	5.72451	2.1909	2.33042	4.25355	4.48783	2.92496
CsaV3_4G034940.1	1.09641	6.79643	4.88343	7.11678	3.23565	3.74444	4.25876	4.69896
CsaV3_4G034970.1	5.96028	5.84483	5.62714	1.41917	2.99308	1.15599	5.81075	1.85608
CsaV3_4G034990.1	5.07516	8.57461	9.06945	7.48155	6.86202	5.16763	7.57307	6.50373
CsaV3_4G035000.1	10.5067	13.6094	12.5429	8.51751	9.84489	5.88486	12.2197	8.08242
CsaV3_4G035010.1	42.9927	60.6489	60.4779	52.2567	53.0778	41.2209	54.7065	48.8518
CsaV3_4G035020.1	12.725	15.6128	14.6008	11.9437	8.80156	12.1851	14.3129	10.9768
CsaV3_4G035030.1	9.75397	19.1319	20.8653	9.67868	9.13083	7.20459	16.5837	8.67137
CsaV3_4G035040.1	33.4936	38.2892	36.1289	22.5215	15.4867	20.806	35.9706	19.6047
CsaV3_4G035070.1	2.24596	8.96486	5.845	0	7.204	0	5.68527	2.40133
CsaV3_4G035080.1	29.0424	53.8342	40.7847	18.0122	6.4793	15.8309	41.2204	13.4408
CsaV3_4G035090.1	4.90519	7.80785	9.31622	3.04226	1.98765	1.82571	7.34309	2.28521
CsaV3_4G035130.1	3.74936	6.93375	10.87	49.1033	15.0088	31.6354	7.18437	31.9158
CsaV3_4G035140.1	10.6353	16.389	18.7594	8.32443	7.85886	9.16081	15.2612	8.44803
CsaV3_4G035150.1	6.33498	2.54303	8.66012	15.4548	14.8748	9.08646	5.84604	13.1387
CsaV3_4G035180.1	7.93508	4.73965	7.10826	2.61611	0.64901	1.41148	6.59433	1.55887
CsaV3_4G035200.1	22.0362	22.8529	25.5261	38.4986	44.2489	30.1188	23.4717	37.6221
CsaV3_4G035210.1	9.967	15.8693	17.8643	16.5708	20.6035	14.8085	14.5669	17.3276
CsaV3_4G035220.1	3.61342	4.00007	4.19417	2.17334	2.93554	2.3512	3.93589	2.48669
CsaV3_4G035240.1	2.18205	1.8058	1.25458	0.760565	0.76327	0.671284	1.74748	0.731706
CsaV3_4G035250.1	201.372	348.955	223.836	247.468	334.069	175.679	258.054	252.405
CsaV3_4G035260.1	341.868	66.562	112.162	495.049	624.274	804.868	173.531	641.397
CsaV3_4G035290.1	25.1405	33.9536	34.9518	32.9556	27.7461	8.7522	31.3486	23.1513
CsaV3_4G035300.1	57.7023	78.1235	84.0949	80.1827	64.3267	50.4136	73.3069	64.9743
CsaV3_4G035310.1	19.8849	18.6713	17.5523	25.1742	31.0812	23.1681	18.7028	26.4745
CsaV3_4G035320.1	100.522	30.4503	47.7366	90.7402	103.366	86.4058	59.5696	93.504
CsaV3_4G035330.1	5.52156	12.1399	16.2641	9.49717	3.85478	8.00848	11.3085	7.12014
CsaV3_4G035340.1	31.5709	44.2808	35.8937	33.2123	21.5648	15.4022	37.2485	23.3931
CsaV3_4G035350.1	6.10291	11.3178	10.629	6.07707	5.09574	8.10171	9.3499	6.42484
CsaV3_4G035360.1	25.7155	42.7473	48.5028	29.1278	43.8399	28.8726	38.9885	33.9468
CsaV3_4G035390.1	5.8409	17.5621	17.5098	31.9771	22.4779	23.8632	13.6376	26.1061
CsaV3_4G035400.1	16.2433	15.2258	22.4491	31.7939	31.5802	24.9336	17.9727	29.4359
CsaV3_4G035420.1	20.7569	21.2992	25.8327	59.7648	45.6355	45.2152	22.6296	50.2052
CsaV3_4G035450.1	4.32267	9.22945	16.1132	14.4158	14.8305	8.79298	9.88844	12.6798
CsaV3_4G035460.1	13.9401	18.9616	19.778	25.9317	22.1493	26.5966	17.5599	24.8925
CsaV3_4G035480.1	0	0	7.72101	9.75698	5.7665	0.78514	2.57367	5.43621
CsaV3_4G035510.1	13.7497	16.2191	16.3109	13.3271	9.71199	15.1921	15.4266	12.7437
CsaV3_4G035520.1	13.5427	15.1958	18.5325	2.55108	6.02992	4.03145	15.757	4.20415
CsaV3_4G035530.1	47.811	20.5216	25.137	63.6987	73.7049	57.9228	31.1565	65.1088
CsaV3_4G035540.1	170.493	235.29	233.865	100.481	70.9746	135.07	213.216	102.175
CsaV3_4G035550.1	16.8822	33.7604	32.1507	30.3379	28.1426	21.1064	27.5978	26.529
CsaV3_4G035560.1	3.26151	3.87014	1.65079	0	0	0	2.92748	0
CsaV3_4G035570.1	7.89605	15.1529	20.3506	13.2892	5.31959	7.42631	14.4665	8.67837
CsaV3_4G035580.1	16.6489	43.6928	53.5206	12.0014	8.9991	14.2402	37.9541	11.7469
CsaV3_4G035590.1	10.9311	13.0678	11.4351	7.21383	6.13114	10.4425	11.8113	7.92916
CsaV3_4G035600.1	679.963	161.185	282.898	555.821	576.32	378.198	374.682	503.446
CsaV3_4G035610.1	20.4935	19.1782	23.3401	16.989	19.3955	19.3886	21.0039	18.591
CsaV3_4G035640.1	62.2213	42.699	57.598	115.544	106.642	100.683	54.1728	107.623
CsaV3_4G035650.1	0.570349	1.68594	3.47656	1.39876	0.988587	0.979452	1.91095	1.12227
CsaV3_4G035660.1	7.56951	7.9478	9.23269	6.99992	6.23073	4.70885	8.25	5.97983
CsaV3_4G035670.1	17.464	28.8376	28.558	12.995	12.5122	11.5246	24.9532	12.3439
CsaV3_4G035680.1	30.3308	24.8876	36.4755	0	0	0	30.5646	0
CsaV3_4G035690.1	12.3601	10.9121	20.4146	6.7634	3.61407	2.44931	14.5623	4.27559
CsaV3_4G035700.1	8.44416	7.4789	11.6045	6.25462	5.54998	2.18033	9.17585	4.66164
CsaV3_4G035710.1	12.482	7.26766	9.74116	25.2057	27.8952	26.4082	9.83027	26.503
CsaV3_4G035740.1	0.89459	2.79147	1.40463	1.81525	2.77369	3.51643	1.6969	2.70179
CsaV3_4G035750.1	36.8833	55.7757	52.0137	40.4674	35.3435	37.333	48.2242	37.7146
CsaV3_4G035760.1	13.775	19.1129	18.0339	11.009	9.90544	9.7979	16.9739	10.2374
CsaV3_4G035770.1	1.91093	4.83419	5.1552	3.48199	2.40678	2.4603	3.96677	2.78302
CsaV3_4G035780.1	0	24.7381	4.39447	1.20137	0	0	9.71086	0.400457
CsaV3_4G035790.1	6.54118	8.58109	9.16933	2.68006	1.763	2.84871	8.0972	2.43059
CsaV3_4G035800.1	11.5523	19.7618	21.2152	9.71063	7.13591	7.58577	17.5098	8.1441
CsaV3_4G035810.1	14.2161	14.7559	6.6713	0.916718	4.274	10.0999	11.8811	5.09687
CsaV3_4G035820.1	51.4489	40.0683	43.5125	43.0818	45.2803	33.1769	45.0099	40.513
CsaV3_4G035830.1	5.55167	7.84165	8.35466	5.47688	5.00964	4.78998	7.24933	5.09217
CsaV3_4G035850.1	12.5531	27.7513	31.8371	12.7353	14.6415	15.0907	24.0472	14.1558
CsaV3_4G035860.1	17.228	34.3939	33.9084	35.1706	36.0398	19.2661	28.5101	30.1588
CsaV3_4G035870.1	41.1512	74.1643	70.045	52.3601	51.0183	41.2147	61.7868	48.1977
CsaV3_4G035880.1	3.74685	3.2235	5.32275	2.15574	3.88964	1.35001	4.0977	2.46513
CsaV3_4G035890.1	10.3543	17.102	14.7637	18.0552	17.6516	11.5301	14.0733	15.7456
CsaV3_4G035900.1	3.88957	0.454261	2.44938	0	0.57404	2.30157	2.2644	0.958537
CsaV3_4G035910.1	3.35165	4.19673	3.75852	2.64697	2.10922	2.17184	3.76897	2.30934
CsaV3_4G035930.1	4.08832	8.35144	10.5457	11.2515	7.38141	9.78049	7.66182	9.47113
CsaV3_4G035950.1	5.33139	7.22622	6.72812	4.33549	4.74595	3.72328	6.42858	4.26824
CsaV3_4G035960.1	9.32316	9.96756	10.1531	10.7235	7.98023	5.82829	9.81461	8.17734
CsaV3_4G035970.1	1.15322	2.98435	2.68903	0.868086	2.57504	3.80788	2.27553	2.417
CsaV3_4G035980.1	12.8274	15.503	17.6996	12.4238	13.448	14.6348	15.3433	13.5022
CsaV3_4G035990.1	1.86454	1.29692	4.19096	0	1.38531	0	2.45081	0.46177
CsaV3_4G036010.1	0.701913	1.36562	2.47809	0.555758	1.08749	2.26576	1.51521	1.303
CsaV3_4G036020.1	2.00501	1.04076	2.76556	1.48697	5.0852	0.931434	1.93711	2.5012
CsaV3_4G036030.1	8.74445	14.2757	12.852	9.56051	7.83939	4.56628	11.9574	7.32206
CsaV3_4G036040.1	18.4874	29.6204	24.1566	26.4717	23.7655	24.9375	24.0881	25.0582
CsaV3_4G036050.1	62.4834	96.4516	83.3064	21.1687	10.2681	28.8406	80.7471	20.0925
CsaV3_4G036060.1	16.9758	30.484	4.40214	9.81145	6.4826	0	17.2873	5.43135
CsaV3_4G036070.1	2.53717	4.78241	4.67967	3.86553	2.5783	1.73485	3.99975	2.72623
CsaV3_4G036080.1	74.6699	90.7633	97.908	96.5596	93.1516	66.9801	87.7804	85.5638
CsaV3_4G036090.1	6.87055	10.314	9.63872	10.316	6.17937	4.12634	8.94109	6.8739
CsaV3_4G036100.1	2.43624	6.65695	6.46022	2.93192	1.81328	1.35356	5.18447	2.03292
CsaV3_4G036110.1	24.8717	33.0123	30.931	26.9777	21.7712	21.6325	29.605	23.4605
CsaV3_4G036130.1	7.25099	15.4442	13.5485	6.32069	9.20209	6.89363	12.0812	7.47214
CsaV3_4G036160.1	210.53	162.2	189.31	359.888	404.886	383.499	187.347	382.758
CsaV3_4G036170.1	2.79769	1.57816	2.64519	0	0.124474	0	2.34035	0.0414913
CsaV3_4G036180.1	4.42193	8.98583	8.76104	5.12249	5.02058	4.80778	7.3896	4.98362
CsaV3_4G036200.1	1.05253	2.33312	2.31687	0.836993	1.30328	0.328291	1.90084	0.822855
CsaV3_4G036210.1	18.2914	48.1285	64.9246	46.8963	37.9139	38.8591	43.7815	41.2231
CsaV3_4G036220.1	8.62687	8.16878	6.91225	9.52509	3.88239	4.24805	7.90263	5.88518
CsaV3_4G036230.1	6.95684	6.4415	10.006	11.7202	4.04942	5.90462	7.80145	7.22475
CsaV3_4G036240.1	8.40316	12.2893	17.3907	24.4651	18.4569	17.0878	12.6944	20.0033
CsaV3_4G036250.1	6.84657	20.2245	34.6401	15.9441	3.29645	23.6739	20.5704	14.3048
CsaV3_4G036260.1	17.3886	21.0676	18.8908	8.57248	7.60403	11.3627	19.1157	9.17974
CsaV3_4G036270.1	12.514	15.0758	17.0651	5.99963	8.61955	9.99933	14.885	8.20617
CsaV3_4G036280.1	5.85392	7.03353	7.27073	1.63951	3.39501	3.05854	6.71939	2.69769
CsaV3_4G036290.1	2.59703	0.882651	1.35636	2.66445	4.60442	1.02152	1.61201	2.76346
CsaV3_4G036320.1	13.96	19.3482	20.301	11.403	16.798	11.5833	17.8697	13.2614
CsaV3_4G036330.1	198.021	342.587	220.524	93.6613	84.0385	111.149	253.711	96.2829
CsaV3_4G036350.1	12.8678	8.57328	16.3079	21.2006	23.8066	23.0653	12.583	22.6908
CsaV3_4G036360.1	9.34599	14.3658	13.3342	10.6395	9.41092	10.9951	12.3487	10.3485
CsaV3_4G036370.1	9.97893	13.7914	18.0922	6.88542	7.93684	5.81595	13.9542	6.8794
CsaV3_4G036380.1	15.6996	24.675	20.5962	20.8318	14.4133	8.64323	20.3236	14.6294
CsaV3_4G036390.1	0.190154	5.69711	8.44278	0.926598	0.663497	17.4463	4.77668	6.34547
CsaV3_4G036420.1	41.4612	54.8211	51.0984	21.8545	21.5996	25.9011	49.1269	23.1184
CsaV3_4G036430.1	7.04643	8.0402	8.76507	2.25711	4.63172	3.12435	7.95057	3.33773
CsaV3_4G036440.1	4.7892	6.02064	5.6727	4.81664	2.76364	6.05375	5.49418	4.54468
CsaV3_4G036450.1	19.356	20.0699	30.3229	47.6815	59.9226	34.9372	23.2496	47.5138
CsaV3_4G036460.1	26.392	57.573	49.6282	20.2013	19.4854	16.1842	44.5311	18.6236
CsaV3_4G036470.1	2.05771	2.75028	3.0367	1.90023	1.34603	1.53652	2.6149	1.59426
CsaV3_4G036490.1	8.29611	20.1065	12.8881	8.89106	4.04824	7.3186	13.7636	6.75263
CsaV3_4G036500.1	0	7.76261	1.0523	0	2.62701	21.7208	2.9383	8.11594
CsaV3_4G036510.1	25.9716	53.8576	55.4628	19.4699	20.9718	25.3488	45.0973	21.9302
CsaV3_4G036530.1	2.28858	1.78933	2.88496	0.398645	0.456804	1.07165	2.32096	0.642366
CsaV3_4G036540.1	7.72476	9.77003	9.88159	7.04101	7.29814	0.756008	9.12546	5.03172
CsaV3_4G036550.1	26.0256	31.576	29.7404	26.6366	41.5516	25.9446	29.114	31.3776
CsaV3_4G036560.1	17.8808	25.2295	25.1128	20.4702	14.0223	13.4131	22.741	15.9685
CsaV3_4G036570.1	5.87673	10.1412	9.52885	7.19995	6.23129	4.2566	8.51559	5.89595
CsaV3_4G036580.1	229.906	456.508	416.586	165.764	115.794	242.631	367.667	174.73
CsaV3_4G036590.1	3.29487	4.32539	3.88584	1.34352	2.23898	1.35999	3.83537	1.6475
CsaV3_4G036600.1	4.86867	5.67546	6.47289	7.79939	3.24103	2.04932	5.67234	4.36325
CsaV3_4G036610.1	2.91347	3.63444	4.17417	0.548614	0.450219	0.0155496	3.57403	0.338128
CsaV3_4G036630.1	5.47409	6.22004	5.56607	3.51917	2.63461	2.36532	5.7534	2.8397
CsaV3_4G036640.1	13.6017	18.3725	22.5598	13.8991	18.3648	8.89665	18.178	13.7202
CsaV3_4G036650.1	25.8389	11.3421	10.8136	31.4148	30.3515	18.1838	15.9982	26.65
CsaV3_4G036660.1	1.22554	3.60579	4.0297	0.732531	1.14591	1.31349	2.95368	1.06398
CsaV3_4G036670.1	4.58824	6.39478	6.65315	9.43676	7.57726	5.74205	5.87872	7.58536
CsaV3_4G036680.1	3.57403	3.62054	5.82296	2.06424	4.1734	2.3128	4.33918	2.85015
CsaV3_4G036690.1	48.0334	51.7597	43.944	18.4135	18.5791	14.8506	47.9124	17.2811
CsaV3_4G036700.1	37.9771	40.9068	48.2659	59.3283	77.4265	56.8277	42.3833	64.5275
CsaV3_4G036720.1	1.73102	4.19794	3.8554	2.29765	3.25734	0.451619	3.26145	2.0022
CsaV3_4G036740.1	0.552126	2.33429	2.07443	1.50789	1.50099	1.50671	1.65362	1.5052
CsaV3_4G036750.1	17.5472	22.6116	20.2955	21.3843	15.1625	13.6821	20.1514	16.743
CsaV3_4G036760.1	9.70774	9.03928	14.0685	19.7783	15.1689	12.6694	10.9385	15.8722
CsaV3_4G036770.1	6.90423	7.86493	7.20007	10.3114	8.31918	14.8022	7.32308	11.1443
CsaV3_4G036780.1	3.13993	0.666842	1.38898	0.948351	1.17172	0	1.73192	0.70669
CsaV3_4G036790.1	64.8391	100.555	88.1317	51.8677	35.7048	50.9852	84.5086	46.1859
CsaV3_4G036810.1	5.70918	3.66664	7.39361	4.38027	2.60102	3.33151	5.58981	3.4376
CsaV3_4G036820.1	13.9843	12.2115	13.9288	7.11646	9.18867	8.77526	13.3749	8.36013
CsaV3_4G036830.1	3.72345	2.58042	3.62628	0	0	0	3.31005	0
CsaV3_4G036840.1	21.0376	20.515	23.247	25.3098	22.9251	16.0356	21.5999	21.4235
CsaV3_4G036860.1	6.73787	11.7315	13.6972	4.90561	3.00027	5.65243	10.7222	4.51944
CsaV3_4G036880.1	17.7551	11.1965	15.6191	6.08993	4.63601	5.89829	14.8569	5.54141
CsaV3_4G036900.1	6.46503	13.0307	11.4802	10.7772	9.54388	8.25935	10.3253	9.52681
CsaV3_4G036910.1	52.6943	103.599	82.2783	59.5471	5.69046	69.2483	79.5239	44.8286
CsaV3_4G036920.1	12.5063	8.0794	10.0242	16.7933	18.0164	17.1588	10.2033	17.3228
CsaV3_4G036940.1	7.20376	9.34581	12.2838	8.08552	6.56245	10.1816	9.61112	8.27652
CsaV3_4G036950.1	23.2783	0	26.5444	17.0437	36.9203	21.1819	16.6076	25.0486
CsaV3_4G036960.1	25.229	52.7904	40.1303	27.6197	16.6893	37.1133	39.3832	27.1408
CsaV3_4G036970.1	12.7009	16.7171	16.4343	7.816	8.43169	8.5786	15.2841	8.27543
CsaV3_4G036990.1	9.65773	13.7557	15.3533	8.3625	10.8817	6.15893	12.9222	8.46771
CsaV3_4G037000.1	16.8008	30.2734	26.6142	32.3376	37.332	33.3354	24.5628	34.335
CsaV3_4G037010.1	6.23037	10.0828	9.23665	5.76556	9.10912	7.14936	8.51661	7.34135
CsaV3_4G037020.1	37.1482	46.283	47.2267	23.0313	36.7447	18.3779	43.5526	26.0513
CsaV3_4G037050.1	25.3509	36.89	36.6929	34.8377	31.6474	18.5822	32.9779	28.3558
CsaV3_4G037060.1	7.57268	8.99276	11.9471	8.50939	4.82394	6.30005	9.50418	6.54446
CsaV3_4G037070.1	7.461	13.6662	20.6486	8.31539	6.33792	6.6108	13.9253	7.08804
CsaV3_4G037080.1	11.7301	14.793	12.3978	5.16684	3.79598	11.0929	12.9736	6.68524
CsaV3_4G037100.1	14.2695	21.0107	20.8276	6.96152	8.62816	7.65998	18.7026	7.74989
CsaV3_4G037110.1	4.88549	8.51947	8.2807	5.73925	3.52956	2.34841	7.22855	3.87241
CsaV3_4G037120.1	73.714	128.185	121.444	70.0855	45.8498	69.9316	107.781	61.9556
CsaV3_4G037130.1	20.3197	31.5056	38.3811	56.2968	57.6682	39.8448	30.0688	51.2699
CsaV3_4G037160.1	10.3013	21.3885	10.7905	0	0	18.8406	14.1601	6.2802
CsaV3_4G037180.1	33.5082	28.8232	34.7699	31.0458	37.3304	32.1545	32.3671	33.5102
CsaV3_4G037190.1	5.40331	11.1679	9.72721	5.39605	5.11291	7.66997	8.76614	6.05964
CsaV3_4G037210.1	6.21231	10.3781	11.5968	4.08657	7.08686	1.52047	9.39574	4.2313
CsaV3_4G037220.1	257.42	355.836	328.33	147.034	134.326	182.589	313.862	154.65
CsaV3_4G037230.1	16.1851	27.0754	28.9705	8.45164	10.0284	6.89044	24.077	8.45683
CsaV3_4G037240.1	72.3854	86.4631	96.1633	65.539	61.9029	61.7718	85.0039	63.0712
CsaV3_4G037250.1	16.5865	33.8923	31.2478	29.1393	23.57	25.9888	27.2422	26.2327
CsaV3_4G037260.1	2.2585	3.93227	4.93197	1.30872	1.39615	3.38456	3.70758	2.02981
CsaV3_4G037270.1	1.48996	2.40644	1.541	1.05581	1.03609	0.51354	1.81247	0.86848
CsaV3_4G037280.1	3.69899	5.7051	5.22694	3.19241	3.23141	1.89584	4.87701	2.77322
CsaV3_4G037300.1	19.4424	19.2733	20.2174	23.4289	23.2602	14.5018	19.6444	20.397
CsaV3_4G037310.1	77.5131	176.787	118.384	28.075	20.031	20.7027	124.228	22.9362
CsaV3_4G037320.1	107.348	176.334	160.942	140.303	114.532	110.141	148.208	121.659
CsaV3_4G037330.1	0	2.44967	4.88732	0	1.9219	0	2.44566	0.640633
CsaV3_4G037340.1	6.74328	4.96115	5.80041	6.06071	6.38323	4.20731	5.83495	5.55042
CsaV3_4G037350.1	367.401	388.935	378.048	234.742	181.15	278.745	378.128	231.546
CsaV3_4G037360.1	2.05862	4.4147	11.3987	5.55159	1.76067	8.51649	5.95734	5.27625
CsaV3_4G037370.1	8.68896	12.2536	18.2936	11.1518	2.71201	6.82428	13.0787	6.89603
CsaV3_4G037380.1	6.6355	7.77892	8.68563	5.80809	1.48669	2.39015	7.70002	3.22831
CsaV3_4G037400.1	4.34963	4.47995	5.0663	5.35328	3.2978	1.73837	4.63196	3.46315
CsaV3_4G037410.1	5.4327	11.2245	11.8149	5.6376	8.25928	5.93933	9.4907	6.61207
CsaV3_4G037430.1	24.2731	31.9467	23.9938	19.1588	7.26847	20.5315	26.7379	15.6529
CsaV3_4G037440.1	18.3085	14.6383	17.111	18.1392	14.3973	17.1194	16.6859	16.552
CsaV3_4G037450.1	5.67125	14.6588	13.9244	12.5993	15.7637	9.37697	11.4181	12.58
CsaV3_4G037470.1	26.0907	32.7547	37.0481	24.7661	33.0535	16.8186	31.9645	24.8794
CsaV3_4G037480.1	41.3918	76.6782	99.1118	113.676	104.647	79.0293	72.3939	99.1174
CsaV3_4G037500.1	108.821	137.297	140.451	71.0044	57.5606	75.2732	128.856	67.9461
CsaV3_4G037510.1	14.0386	32.4002	36.0528	14.4688	18.0624	17.4672	27.4972	16.6661
CsaV3_4G037520.1	9.76239	20.0358	25.274	12.0535	14.5259	7.32906	18.3574	11.3028
CsaV3_4G037530.1	0	12.454	5.758	7.31671	0.286382	0	6.07067	2.53436
CsaV3_4G037540.1	51.1387	63.8495	71.8295	25.3287	45.2264	25.5312	62.2726	32.0288
CsaV3_4G037550.1	4.12639	4.70792	7.46638	3.42369	3.67053	6.1042	5.43356	4.39947
CsaV3_4G037560.1	38.9978	19.9761	21.3056	9.3984	21.6862	0.411186	26.7598	10.4986
CsaV3_4G037570.1	405.984	509.284	496.417	188.682	122.087	189.447	470.562	166.739
CsaV3_4G037580.1	16.6882	22.0398	17.2733	14.5129	16.5722	14.4568	18.6671	15.1806
CsaV3_4G037590.1	2.68569	6.70192	12.3003	4.31058	3.32837	5.46376	7.2293	4.36757
CsaV3_4G037620.1	0.725336	3.60088	4.4329	1.32455	0	0	2.91971	0.441517
CsaV3_4G037630.1	7.7392	11.6246	10.9307	8.56709	7.85101	6.80506	10.0982	7.74105
CsaV3_4G037640.1	69.2326	85.1705	84.5034	57.764	63.4347	46.5859	79.6355	55.9282
CsaV3_4G037650.1	118.266	229.66	184.203	107.436	90.6476	106.589	177.376	101.558
CsaV3_4G037660.1	1.99268	3.18337	2.64273	6.96582	7.297	6.43181	2.60626	6.89821
CsaV3_4G037670.1	20.2911	29.6611	33.4532	22.1759	14.2713	19.9081	27.8018	18.7851
CsaV3_4G037680.1	16.593	18.8831	18.5973	15.2499	16.9423	14.8408	18.0245	15.6777
CsaV3_4G037690.1	56.384	98.3513	95.523	63.2853	52.3468	44.4408	83.4194	53.3576
CsaV3_4G037700.1	14.2532	19.3009	20.348	8.09134	6.82887	10.5537	17.9674	8.4913
CsaV3_4G037710.1	59.9227	75.5021	62.9917	39.3973	40.3851	32.8992	66.1388	37.5605
CsaV3_4G037720.1	81.0964	120.306	101.211	67.1003	41.6862	42.3775	100.871	50.388
CsaV3_4G037730.1	1.33114	7.75401	3.91231	2.97207	1.69136	5.57722	4.33249	3.41355
CsaV3_4G037740.1	4.38377	9.87641	13.6741	12.123	2.83925	9.33025	9.31143	8.0975
CsaV3_4G037750.1	86.0458	22.6144	30.1952	80.5398	108.772	123.954	46.2851	104.422
CsaV3_4G037760.1	18.0775	28.2533	29.989	20.3933	17.549	13.7976	25.4399	17.2466
CsaV3_4G037770.1	2.8763	2.08103	1.95547	1.92154	2.60926	1.3326	2.30427	1.95447
CsaV3_4G037800.1	24.4497	27.0623	28.3863	18.4087	15.1613	20.3386	26.6328	17.9695
CsaV3_4G037810.1	14.4207	29.3456	25.4854	17.0242	12.4907	12.7768	23.0839	14.0972
CsaV3_4G037820.1	14.7128	22.0829	21.0534	5.35618	4.21408	12.306	19.283	7.29209
CsaV3_4G037830.1	15.8103	81.5156	39.4578	30.6454	34.1487	20.2688	45.5946	28.3543
CsaV3_4G037840.1	26.3501	44.4077	44.7571	23.5825	18.4578	21.0653	38.505	21.0352
CsaV3_4G037850.1	31.0835	40.8727	35.1424	17.9014	19.2515	31.2593	35.6995	22.8041
CsaV3_4G037860.1	3.43623	7.78203	8.49754	6.0511	4.41948	5.92112	6.57193	5.4639
CsaV3_4G037870.1	8.74817	12.153	13.0896	9.30512	4.8148	4.66925	11.3303	6.26306
CsaV3_4G037880.1	33.1987	27.3703	34.9961	0	10.7866	0.848665	31.855	3.87842
CsaV3_4G037890.1	14.2169	26.8549	31.8846	34.1349	36.0245	17.2549	24.3188	29.1381
CsaV3_4G037900.1	5.46088	8.17319	8.15589	0.618909	4.58826	5.33886	7.26332	3.51534
CsaV3_4G037910.1	9.62851	21.9094	23.2611	25.4498	24.4697	30.0685	18.2663	26.6627
CsaV3_4G037930.1	11.4496	14.6973	16.8536	8.38247	5.55559	4.98883	14.3335	6.30896
CsaV3_4G037940.1	10.3566	25.9227	27.6342	9.39394	11.3569	11.9888	21.3045	10.9132
CsaV3_4G037950.1	6.74643	13.4001	12.2365	5.4327	5.06211	4.08894	10.7943	4.86125
CsaV3_4G037960.1	0	20.9666	17.2935	0	1.39026	0	12.7534	0.46342
CsaV3_4G037970.1	7.98945	1.73702	12.9352	0	0	0	7.55389	0
CsaV3_4G037980.1	17.498	32.8707	41.2416	18.9396	16.5794	14.0055	30.5368	16.5082
CsaV3_5G000010.1	0	1.63209	8.60783	1.89772	0	0	3.41331	0.632573
CsaV3_5G000020.1	30.0058	48.3089	46.8659	30.6826	27.6338	22.8257	41.7269	27.0474
CsaV3_5G000030.1	119.509	117.826	116.302	43.8402	45.6727	53.9015	117.879	47.8048
CsaV3_5G000040.1	0	2.68049	1.58307	2.40083	2.44893	2.4276	1.42119	2.42579
CsaV3_5G000050.1	1.40134	1.50556	2.43753	2.96786	0.78035	1.27853	1.78148	1.67558
CsaV3_5G000060.1	74.0552	112.685	81.0267	14.9473	0.640634	38.5325	89.2556	18.0401
CsaV3_5G000070.1	142.682	144.972	153.845	51.1313	64.3005	70.2482	147.166	61.8933
CsaV3_5G000090.1	5.10038	11.3437	18.8889	1.24107	0.654246	1.44168	11.7777	1.11233
CsaV3_5G000100.1	1.3521	2.14584	1.85636	0.912381	0.746595	1.23877	1.78477	0.965915
CsaV3_5G000110.1	2.64271	8.15704	9.736	3.02014	0	2.5501	6.84525	1.85675
CsaV3_5G000130.1	21.5242	56.3864	51.8005	28.1414	17.6463	31.6567	43.237	25.8148
CsaV3_5G000140.1	3.40576	5.29791	7.02818	3.01955	1.33554	4.06325	5.24395	2.80611
CsaV3_5G000150.1	6.45582	9.3713	9.7184	4.77086	3.41304	3.6114	8.51517	3.93177
CsaV3_5G000170.1	0.805991	2.7806	2.50634	2.34193	0.931327	4.02797	2.03098	2.43374
CsaV3_5G000180.1	7.25188	3.80439	4.60151	0.788283	0.419787	1.24033	5.21926	0.816133
CsaV3_5G000200.1	50.8871	67.2977	64.2396	32.8328	26.1038	41.2829	60.8081	33.4065
CsaV3_5G000210.1	1.21439	2.58207	2.24746	2.9581	5.39809	2.45058	2.01464	3.60226
CsaV3_5G000220.1	0	0.877754	1.13899	0	1.11719	2.98622	0.672248	1.3678
CsaV3_5G000230.1	54.6987	94.1341	87.1085	63.8653	62.6696	58.1146	78.6471	61.5498
CsaV3_5G000240.1	16.4172	26.9588	30.8487	22.7364	22.3148	17.8753	24.7416	20.9755
CsaV3_5G000250.1	224.978	227.21	235.115	145.176	154.071	178.075	229.101	159.107
CsaV3_5G000260.1	2.80946	3.04163	2.67334	1.78424	3.82398	5.90503	2.84148	3.83775
CsaV3_5G000270.1	6.04016	10.5551	10.9984	7.82319	8.95543	6.62398	9.19789	7.80087
CsaV3_5G000280.1	4.2533	5.24946	6.55396	0.397791	0.681765	0.0482017	5.35224	0.375919
CsaV3_5G000290.1	13.0084	12.5823	13.3589	9.01181	9.74839	10.6062	12.9832	9.7888
CsaV3_5G000300.1	2.78814	3.49357	2.74011	3.02891	3.33619	5.1156	3.00727	3.8269
CsaV3_5G000310.1	8.2652	6.32639	7.25058	8.65788	7.43564	2.02201	7.28072	6.03851
CsaV3_5G000330.1	392.719	425.62	450.276	362.731	221.373	338.298	422.872	307.467
CsaV3_5G000340.1	9.57561	22.7524	26.5759	31.2733	27.8558	18.2319	19.6346	25.787
CsaV3_5G000350.1	106.653	103.793	130.307	149.316	154.681	85.5551	113.584	129.851
CsaV3_5G000360.1	0.545286	2.88398	3.45996	3.09353	4.06118	1.88932	2.29641	3.01468
CsaV3_5G000370.1	26.4113	56.6916	49.5116	33.2767	29.1492	24.4718	44.2048	28.9659
CsaV3_5G000380.1	11.5695	22.2391	21.0179	8.40765	10.6159	7.59543	18.2755	8.87299
CsaV3_5G000390.1	17.3093	29.5456	30.7699	19.3619	12.2454	15.6833	25.8749	15.7635
CsaV3_5G000400.1	1.25256	3.73974	3.53997	0.17278	0.49979	0	2.84409	0.22419
CsaV3_5G000410.1	5.52648	11.0072	9.91399	5.65099	4.27933	4.88182	8.81589	4.93738
CsaV3_5G000420.1	8.51612	15.8887	6.4822	13.2892	10.1577	0	10.2957	7.81563
CsaV3_5G000430.1	17.4568	14.8929	16.8307	11.2206	12.4594	8.76257	16.3935	10.8142
CsaV3_5G000440.1	0.889791	1.44188	1.53692	2.44844	1.41092	1.32353	1.28953	1.72763
CsaV3_5G000450.1	0.0571515	5.89021	4.15465	4.54624	3.79297	1.78182	3.36734	3.37368
CsaV3_5G000460.1	7.61828	9.00368	8.35527	7.71962	4.07167	4.01341	8.32574	5.26823
CsaV3_5G000480.1	26.9619	41.6464	44.3504	30.4605	17.5483	22.6418	37.6529	23.5502
CsaV3_5G000490.1	38.3594	32.1755	34.9232	32.2613	16.2265	11.4632	35.1527	19.9837
CsaV3_5G000500.1	14.9998	25.0446	25.8358	8.73936	10.6817	9.08627	21.9601	9.50244
CsaV3_5G000520.1	43.6533	56.5679	56.5872	43.6583	40.2766	31.0427	52.2695	38.3259
CsaV3_5G000530.1	20.9497	21.2936	24.8789	32.3698	22.3819	23.21	22.3741	25.9872
CsaV3_5G000540.1	69.3085	37.5481	43.3227	35.2121	36.5319	47.2643	50.0598	39.6694
CsaV3_5G000550.1	16.7081	33.3896	27.0157	16.3901	25.8369	14.9021	25.7045	19.043
CsaV3_5G000560.1	67.4718	325.97	254.815	110.311	81.7502	88.2719	216.086	93.4444
CsaV3_5G000570.1	17.5208	21.078	20.2439	14.1832	12.9609	11.0201	19.6142	12.7214
CsaV3_5G000580.1	2.56977	10.1177	7.81995	2.67412	5.29741	4.30693	6.83581	4.09282
CsaV3_5G000590.1	7.35497	10.2387	10.9638	8.63719	10.2881	6.8856	9.51916	8.60363
CsaV3_5G000600.1	6.10334	46.9921	48.6075	35.7681	60.2114	53.3895	33.901	49.7897
CsaV3_5G000610.1	7.66279	7.76799	9.98172	12.0623	14.6774	6.55092	8.47083	11.0969
CsaV3_5G000620.1	4.22842	7.51322	7.00545	3.50506	1.70469	1.3102	6.24903	2.17332
CsaV3_5G000640.1	14.9027	23.9373	30.2477	11.9252	12.2197	17.2773	23.0292	13.8074
CsaV3_5G000650.1	26.2015	34.5973	41.3598	22.534	22.8697	13.447	34.0529	19.6169
CsaV3_5G000660.1	1.33864	2.50184	2.23458	1.3489	0.764242	0	2.02502	0.704381
CsaV3_5G000670.1	3.80128	3.8547	4.48902	5.52991	3.80813	2.54555	4.04833	3.9612
CsaV3_5G000690.1	2.53974	2.81374	2.24352	3.85518	2.08911	6.58092	2.53233	4.17507
CsaV3_5G000700.1	21.9189	19.4937	22.3836	11.8949	17.2581	12.3587	21.2654	13.8372
CsaV3_5G000720.1	31.8833	51.2782	45.2441	20.4478	29.9395	31.4451	42.8019	27.2775
CsaV3_5G000730.1	13.4486	19.4088	20.4755	7.97691	6.72145	13.3702	17.7776	9.35619
CsaV3_5G000740.1	27.9157	28.1263	33.5711	27.2391	22.9565	24.6363	29.871	24.944
CsaV3_5G000750.1	2.15639	21.9823	13.8279	0	0	0.469293	12.6555	0.156431
CsaV3_5G000770.1	16.2566	20.5497	22.54	14.3064	21.2068	9.22359	19.7821	14.9123
CsaV3_5G000780.1	9.82246	14.192	12.7984	7.46676	3.81158	8.57531	12.271	6.61788
CsaV3_5G000790.1	19.3554	22.7686	26.7752	4.9086	4.50659	14.4839	22.9664	7.96636
CsaV3_5G000800.1	43.8439	35.9845	45.7674	49.5914	45.192	42.3777	41.8653	45.7204
CsaV3_5G000810.1	0	6.00503	5.1741	2.93718	1.9061	1.31829	3.72638	2.05386
CsaV3_5G000860.1	9.33551	7.99808	8.55621	5.4826	6.87139	5.2917	8.62993	5.8819
CsaV3_5G000870.1	1.50763	1.48979	1.48783	2.44134	1.50706	1.57486	1.49508	1.84109
CsaV3_5G000890.1	0.981653	1.16154	1.93435	1.23828	2.74976	1.46696	1.35918	1.81833
CsaV3_5G000900.1	27.2603	10.573	31.943	0	0	12.479	23.2588	4.15967
CsaV3_5G000910.1	18.2347	31.6657	31.642	10.3199	7.26444	14.7925	27.1808	10.7923
CsaV3_5G000940.1	1.82718	3.2353	2.12562	1.24211	1.44631	1.05626	2.39603	1.24823
CsaV3_5G000950.1	99.819	30.4834	41.3447	89.7105	93.7072	134.712	57.2157	106.043
CsaV3_5G000960.1	30.5521	23.0102	22.6047	24.1137	34.9448	29.3477	25.389	29.4687
CsaV3_5G000970.1	1.28311	5.9104	3.69618	5.70729	5.73838	4.11883	3.6299	5.18817
CsaV3_5G000980.1	49.3882	49.3379	50.4214	60.4664	54.9753	51.7801	49.7158	55.7406
CsaV3_5G000990.1	14.4763	31.5171	33.2123	13.3727	8.59219	16.0574	26.4019	12.6741
CsaV3_5G001000.1	584.492	751.658	734.029	382.641	317.332	440.14	690.06	380.038
CsaV3_5G001020.1	10.3811	13.6648	13.2102	7.76336	9.34364	6.34195	12.4187	7.81632
CsaV3_5G001040.1	3.91241	10.2165	10.6728	5.37641	3.30185	5.08458	8.26724	4.58761
CsaV3_5G001050.1	73.8148	110.416	94.3758	46.8021	22.0525	54.7489	92.8689	41.2012
CsaV3_5G001060.1	44.0059	125.874	106.001	37.5403	12.9672	33.9473	91.9603	28.1516
CsaV3_5G001070.1	0.392154	2.15874	5.00996	1.11719	0.339438	1.84001	2.52028	1.09888
CsaV3_5G001080.1	34.9744	68.4547	59.6982	17.7562	17.8458	21.5012	54.3758	19.0344
CsaV3_5G001090.1	85.6221	65.0274	77.0082	53.7356	41.8331	31.562	75.8859	42.3769
CsaV3_5G001100.1	5.71394	7.50251	9.0726	6.05335	1.82521	3.81217	7.42968	3.89691
CsaV3_5G001110.1	224.763	79.1664	130.424	249.151	338.887	89.4156	144.784	225.818
CsaV3_5G001120.1	6.24076	10.2854	11.8588	10.7714	9.26548	6.48191	9.46165	8.8396
CsaV3_5G001130.1	13.0224	23.0832	19.5564	14.7195	20.0522	10.5291	18.554	15.1003
CsaV3_5G001160.1	17.1743	26.7456	27.4194	12.6629	16.0514	12.294	23.7798	13.6694
CsaV3_5G001170.1	0	0.819318	0.557973	2.16808	2.06129	6.55463	0.459097	3.59467
CsaV3_5G001180.1	75.9943	47.8939	56.1967	79.963	81.7617	78.6379	60.0283	80.1209
CsaV3_5G001190.1	51.3459	68.0936	57.5826	49.4712	71.2956	64.4858	59.0074	61.7509
CsaV3_5G001200.1	16.1012	20.7139	30.5371	18.6954	10.9197	17.6691	22.4507	15.7614
CsaV3_5G001210.1	9.16813	6.38776	7.51247	7.63652	3.58008	0.396907	7.68945	3.87117
CsaV3_5G001220.1	112.989	101.073	105.449	48.8262	46.9828	55.257	106.504	50.3553
CsaV3_5G001240.1	9.53779	13.8023	18.3893	12.3149	5.47345	6.91132	13.9098	8.23322
CsaV3_5G001260.1	8.59104	9.34346	10.6426	8.95805	6.99376	5.51412	9.5257	7.15531
CsaV3_5G001270.1	10.5811	7.54109	7.87377	10.2273	13.7744	10.6522	8.66532	11.5513
CsaV3_5G001290.1	25.4186	44.6506	46.1802	51.9921	41.9208	30.1931	38.7498	41.3687
CsaV3_5G001310.1	3.4945	2.81202	6.51067	4.96454	2.61924	4.26169	4.2724	3.94849
CsaV3_5G001320.1	9.58402	4.93152	11.7166	4.734	4.41123	7.96517	8.74405	5.70347
CsaV3_5G001330.1	17.0848	22.523	27.0682	10.0862	11.2318	15.0151	22.2253	12.111
CsaV3_5G001340.1	13.0849	12.6622	14.2272	5.00851	6.63316	6.1795	13.3248	5.94039
CsaV3_5G001350.1	4.88239	6.12921	6.35663	2.45659	3.17203	1.21008	5.78941	2.27957
CsaV3_5G001370.1	22.5614	37.6503	32.8079	17.371	14.2194	18.4105	31.0065	16.667
CsaV3_5G001380.1	2.31133	9.09715	7.23188	8.88089	7.15447	3.48531	6.21345	6.50689
CsaV3_5G001410.1	12.6481	7.21806	10.67	8.91218	3.54646	7.91069	10.1787	6.78978
CsaV3_5G001420.1	7.60414	8.63664	12.4016	5.76146	6.88568	4.72517	9.54746	5.79077
CsaV3_5G001430.1	17.3987	130.363	64.3076	0	16.5048	0	70.6898	5.5016
CsaV3_5G001440.1	3.35349	1.75307	2.63925	2.08667	1.68701	0.284861	2.58194	1.35285
CsaV3_5G001450.1	4.20518	5.9815	6.06746	2.89031	5.5482	3.61872	5.41805	4.01908
CsaV3_5G001460.1	0.21118	6.48172	3.4572	0.733091	1.1767	2.65695	3.38337	1.52225
CsaV3_5G001470.1	78.0834	87.8585	69.7133	27.4599	19.9295	52.7876	78.5517	33.3923
CsaV3_5G001490.1	13.3515	21.0585	19.4863	12.7221	6.73746	10.2785	17.9654	9.91269
CsaV3_5G001510.1	22.0035	42.5429	37.0594	16.4336	12.9841	19.6225	33.8686	16.3467
CsaV3_5G001520.1	7.36993	7.48342	9.7341	6.01647	8.25689	5.85088	8.19582	6.70808
CsaV3_5G001540.1	19.7579	20.0271	36.5467	14.7062	0	0	25.4439	4.90207
CsaV3_5G001550.1	23.179	23.8425	24.2719	23.8086	20.5982	11.542	23.7645	18.6496
CsaV3_5G001560.1	21.3177	31.4928	30.7503	28.3264	28.0682	27.3517	27.8536	27.9154
CsaV3_5G001570.1	19.7255	32.0639	32.974	10.562	10.8121	15.24	28.2545	12.2047
CsaV3_5G001580.1	5.62761	9.53603	9.3639	7.05042	6.50929	4.3688	8.17585	5.97617
CsaV3_5G001590.1	4.32789	8.21024	10.507	8.76077	6.24797	5.19305	7.68171	6.73393
CsaV3_5G001610.1	8.08757	15.6223	12.1165	11.9493	10.8396	13.5098	11.9421	12.0996
CsaV3_5G001620.1	3.92428	7.51471	8.15324	8.70905	5.97634	3.97167	6.53074	6.21902
CsaV3_5G001650.1	4.64516	4.48979	5.38011	4.73632	5.9323	8.04019	4.83835	6.23627
CsaV3_5G001660.1	1.95607	2.22202	1.62774	1.74272	1.74698	2.25503	1.93528	1.91491
CsaV3_5G001670.1	9.9787	12.9271	13.6858	9.42973	10.0343	6.9491	12.1972	8.80438
CsaV3_5G001690.1	0.54336	5.31564	2.95539	3.10046	2.08639	1.13939	2.93813	2.10875
CsaV3_5G001710.1	15.8451	25.758	25.8989	18.6284	20.1064	17.526	22.5007	18.7536
CsaV3_5G001730.1	27.802	35.9274	38.9937	16.5534	19.0875	17.7426	34.241	17.7945
CsaV3_5G001740.1	69.1185	80.8755	81.1403	44.7341	46.6656	39.2237	77.0448	43.5411
CsaV3_5G001750.1	1.9834	2.95448	5.57178	2.29794	2.15505	2.25144	3.50322	2.23481
CsaV3_5G001760.1	10.6541	22.0108	17.378	6.17317	6.67457	6.17731	16.681	6.34168
CsaV3_5G001770.1	38.5703	43.9983	50.3343	27.5388	25.9459	31.2759	44.301	28.2535
CsaV3_5G001780.1	7.22152	6.41484	5.15919	1.8478	2.35655	2.81133	6.26518	2.33856
CsaV3_5G001790.1	6.51082	9.23924	6.55644	2.72131	3.38514	4.80896	7.4355	3.63847
CsaV3_5G001800.1	8.90734	8.64046	12.4553	13.6135	11.3653	11.0859	10.001	12.0216
CsaV3_5G001820.1	34.1974	22.2906	26.8284	40.3034	43.2503	37.1267	27.7721	40.2268
CsaV3_5G001830.1	71.002	90.2361	91.3603	57.1207	60.2204	54.1203	84.1995	57.1538
CsaV3_5G001840.1	49.7058	73.2269	83.564	46.2467	47.2308	31.7031	68.8322	41.7269
CsaV3_5G001860.1	13.4496	16.9447	18.512	11.7703	11.5927	13.0116	16.3021	12.1249
CsaV3_5G001870.1	5.9486	9.07546	12.1893	11.247	13.2923	8.41884	9.07112	10.986
CsaV3_5G001880.1	2.58235	4.06	3.45373	1.97359	2.21002	0.510514	3.36536	1.56471
CsaV3_5G001890.1	1.92654	1.93443	1.94044	4.00869	1.33052	4.59334	1.9338	3.31085
CsaV3_5G001900.1	0.193955	0.789727	1.66996	1.49404	0.83365	1.64235	0.884547	1.32335
CsaV3_5G001910.1	15.1361	16.6226	21.4635	13.8272	12.7705	9.78673	17.7407	12.1281
CsaV3_5G001920.1	0.29278	1.71556	2.63753	3.15629	0	0	1.54862	1.0521
CsaV3_5G001930.1	118.872	137.295	180.88	136.416	139.575	117.926	145.682	131.306
CsaV3_5G001940.1	10.0538	10.68	10.7197	3.08604	3.31286	2.62643	10.4845	3.00844
CsaV3_5G001960.1	170.988	200.643	194.674	122.117	138.716	81.27	188.768	114.034
CsaV3_5G001970.1	7.72692	12.2626	12.5965	8.27939	7.89554	3.65519	10.862	6.61004
CsaV3_5G001980.1	26.7548	38.2047	37.8395	18.8109	21.7851	18.003	34.2663	19.533
CsaV3_5G001990.1	35.0552	62.3617	61.6122	47.1932	36.2207	38.5822	53.0097	40.6654
CsaV3_5G002000.1	3.48753	7.2652	6.61348	5.15508	7.30493	3.04466	5.78874	5.16822
CsaV3_5G002010.1	11.9945	8.81697	9.04689	21.9388	36.6133	17.8238	9.95279	25.4586
CsaV3_5G002020.1	3.577	5.56782	3.74775	1.87667	2.75702	1.07985	4.29752	1.90451
CsaV3_5G002030.1	89.4785	182.243	146.681	78.9891	27.5566	69.5399	139.468	58.6952
CsaV3_5G002040.1	20.6598	20.6316	26.3312	21.2005	17.1974	18.7583	22.5409	19.0521
CsaV3_5G002050.1	2.17363	3.16703	5.40453	2.58522	2.16187	1.88076	3.58173	2.20928
CsaV3_5G002080.1	23.5065	41.2581	37.5013	21.5363	16.0551	24.4358	34.0886	20.6757
CsaV3_5G002090.1	16.8662	21.3762	16.2395	6.23306	4.70689	8.50898	18.1606	6.48298
CsaV3_5G002110.1	0.974338	4.27737	4.35651	0.565079	1.54751	1.10461	3.20274	1.0724
CsaV3_5G002140.1	6.37161	15.2719	20.0795	13.5051	13.8255	13.9128	13.9077	13.7478
CsaV3_5G002160.1	4.75813	7.54605	9.36443	3.84497	3.88005	2.23254	7.22287	3.31919
CsaV3_5G002180.1	17.6013	33.4328	57.0443	69.9772	25.684	36.8071	36.0261	44.1561
CsaV3_5G002190.1	10.0846	11.5002	9.02161	5.61835	6.56096	5.7023	10.2021	5.96054
CsaV3_5G002210.1	9.23339	7.50174	9.68807	5.00079	6.34849	4.68761	8.80773	5.34563
CsaV3_5G002220.1	28.2844	50.2243	40.0979	23.6683	18.7034	24.3787	39.5355	22.2501
CsaV3_5G002230.1	21.4254	44.7981	35.0092	27.0594	19.0277	21.5303	33.7442	22.5391
CsaV3_5G002240.1	16.1858	17.4191	18.3279	17.1848	12.1948	13.7571	17.3109	14.3789
CsaV3_5G002250.1	7.72395	11.5064	9.77857	2.68877	3.40202	3.8272	9.66964	3.306
CsaV3_5G002270.1	14.7368	33.4031	37.1299	28.2599	26.9095	18.147	28.4233	24.4388
CsaV3_5G002290.1	101.713	177.243	148.315	65.076	52.2924	88.3938	142.424	68.5874
CsaV3_5G002350.1	2.20985	5.61869	4.37785	6.56281	5.5502	3.62777	4.0688	5.24693
CsaV3_5G002370.1	4.66432	7.64505	7.59851	4.39433	2.814	3.24584	6.63596	3.48472
CsaV3_5G002390.1	50.016	55.677	64.2602	44.9349	38.7142	32.7693	56.6511	38.8061
CsaV3_5G002410.1	1.75474	2.4891	5.71315	0.602156	4.99621	1.94232	3.319	2.51356
CsaV3_5G002420.1	14.6325	3.1653	6.54263	3.39843	2.9088	10.7395	8.11348	5.68224
CsaV3_5G002470.1	45.1758	94.9521	92.175	40.0083	24.968	26.1686	77.4343	30.3816
CsaV3_5G002500.1	508.858	620.146	630.704	380.29	363.566	382.811	586.569	375.556
CsaV3_5G002510.1	28.7985	38.0588	37.6894	36.2203	40.869	28.871	34.8489	35.3201
CsaV3_5G002530.1	4.77141	5.80106	5.6217	3.56912	1.77946	4.50805	5.39806	3.28554
CsaV3_5G002550.1	7.24434	12.5228	13.9923	8.63776	8.68219	9.32328	11.2531	8.88108
CsaV3_5G002570.1	1.58801	3.14173	2.52182	0.703679	0.578559	1.08736	2.41719	0.789866
CsaV3_5G002580.1	99.6628	56.89	60.7467	106.984	100.421	77.0585	72.4332	94.8212
CsaV3_5G002590.1	7.27015	12.3551	12.6831	9.6593	9.36326	8.39305	10.7695	9.13854
CsaV3_5G002600.1	3.56785	7.86293	7.74864	1.36184	1.65261	1.9256	6.39314	1.64668
CsaV3_5G002610.1	1.19318	2.12597	4.41772	4.02982	4.54095	3.13665	2.57896	3.90247
CsaV3_5G002620.1	19.9705	27.3958	30.333	36.9042	33.8	21.5195	25.8998	30.7412
CsaV3_5G002640.1	10.998	24.3844	20.9896	6.17061	8.78104	6.56066	18.7907	7.17077
CsaV3_5G002650.1	1.72432	4.53321	4.81405	0.737623	0.805401	1.75974	3.69053	1.10092
CsaV3_5G002660.1	11.7383	20.5889	18.3858	15.7226	16.5997	8.98961	16.9043	13.7706
CsaV3_5G002670.1	8.65433	10.4312	10.4819	5.87134	4.5928	2.90799	9.85581	4.45738
CsaV3_5G002680.1	7.89433	17.6292	21.8577	6.36148	2.28441	4.08888	15.7937	4.24492
CsaV3_5G002690.1	52.8677	75.4609	81.8551	56.6438	48.2772	40.124	70.0612	48.3483
CsaV3_5G002700.1	8.99721	6.62415	13.093	4.55479	9.50163	6.68224	9.57145	6.91289
CsaV3_5G002720.1	71.3552	111.674	106.013	55.8865	43.7949	84.1459	96.3474	61.2758
CsaV3_5G002730.1	15.2726	20.3388	23.0608	11.9539	14.0521	10.1133	19.5574	12.0398
CsaV3_5G002750.1	4.3117	10.8706	9.91081	0	0.229823	0	8.36437	0.0766077
CsaV3_5G002760.1	9.08539	14.0957	13.7475	5.6102	5.79052	6.89232	12.3095	6.09768
CsaV3_5G002770.1	40.2029	52.6906	62.1743	37.7038	37.1093	27.7654	51.6893	34.1928
CsaV3_5G002780.1	31.7378	41.5274	45.7071	27.3599	28.1445	25.9757	39.6574	27.16
CsaV3_5G002790.1	32.5167	40.6153	38.6384	31.064	29.621	18.254	37.2568	26.313
CsaV3_5G002800.1	5.44015	5.08115	5.91324	2.23017	1.20514	1.13389	5.47818	1.52307
CsaV3_5G002810.1	6.2943	12.3093	12.0588	8.26296	12.9111	7.80087	10.2208	9.65831
CsaV3_5G002820.1	23.5648	16.3225	18.8783	11.7282	11.9214	18.9469	19.5885	14.1988
CsaV3_5G002830.1	18.5334	33.4531	36.3702	30.5578	31.2161	20.1468	29.4522	27.3069
CsaV3_5G002840.1	11.3044	16.1724	20.5101	10.3412	9.29989	10.7214	15.9956	10.1208
CsaV3_5G002850.1	2.7581	9.2226	10.5492	2.32227	0.992798	2.56699	7.50997	1.96069
CsaV3_5G002860.1	5.50504	8.64687	9.08061	8.47181	9.40693	7.13951	7.74417	8.33942
CsaV3_5G002870.1	17.3169	19.9389	22.3885	6.88685	11.4518	10.9193	19.8814	9.75265
CsaV3_5G002880.1	41.4717	78.9587	78.1578	36.7459	39.7984	39.5172	66.1961	38.6872
CsaV3_5G002890.1	11.3001	14.1961	15.1951	31.0708	22.2827	24.2027	13.5638	25.8521
CsaV3_5G002900.1	16.2387	34.2597	54.5473	22.4245	15.5636	22.6005	35.0152	20.1962
CsaV3_5G002920.1	227.145	87.6559	121.566	299.32	372.575	326.914	145.456	332.936
CsaV3_5G002930.1	0	3.57069	5.43382	4.51945	7.85292	7.69349	3.0015	6.68862
CsaV3_5G002940.1	2.49502	4.96213	5.75795	3.29458	3.50844	1.3109	4.40503	2.70464
CsaV3_5G002950.1	19.9402	27.1367	27.0816	16.8216	18.3722	13.2295	24.7195	16.1411
CsaV3_5G002960.1	5.15945	8.10006	7.86082	5.61334	4.48486	5.09639	7.04011	5.06486
CsaV3_5G002970.1	0.382506	2.32673	1.50885	3.20909	1.73422	3.47555	1.40603	2.80629
CsaV3_5G002980.1	4.58607	0.584044	2.94598	2.35357	0.873214	1.28383	2.70536	1.50354
CsaV3_5G002990.1	18.9153	15.9151	18.9327	24.1468	26.9366	18.4676	17.921	23.1837
CsaV3_5G003020.1	23.8205	27.1192	28.6343	17.872	14.2687	12.6939	26.5247	14.9449
CsaV3_5G003030.1	60.5281	48.5768	45.9652	59.7805	61.6611	57.3146	51.69	59.5854
CsaV3_5G003040.1	15.7003	15.0036	17.0429	11.3917	6.49305	9.33311	15.9156	9.07262
CsaV3_5G003060.1	5.15066	11.8825	2.39789	0	0	0	6.47702	0
CsaV3_5G003080.1	4.13489	10.4288	9.83543	2.20479	3.4881	1.62831	8.13304	2.4404
CsaV3_5G003090.1	10.5493	5.87882	9.67334	15.1402	15.1213	12.5886	8.70049	14.2834
CsaV3_5G003140.1	0	4.32802	2.50091	1.78974	0.640078	0.0688368	2.27631	0.832885
CsaV3_5G003160.1	22.2705	20.5918	21.9624	19.5789	13.0672	16.9852	21.6082	16.5438
CsaV3_5G003190.1	12.5353	22.4708	17.5814	20.8991	16.9966	20.7868	17.5292	19.5608
CsaV3_5G003210.1	8.50028	13.892	11.4918	5.45195	2.37141	6.43964	11.2947	4.75433
CsaV3_5G003260.1	2.84739	6.23592	4.84641	3.73753	2.63112	2.35376	4.64324	2.90747
CsaV3_5G003270.1	3.19638	2.46727	5.5625	3.51311	3.62891	2.3758	3.74205	3.17261
CsaV3_5G003280.1	21.9109	24.8847	25.1893	16.2293	15.9131	11.9295	23.995	14.6906
CsaV3_5G003290.1	18.15	36.6292	26.9872	22.9163	19.3619	16.8897	27.2555	19.7226
CsaV3_5G003300.1	1.56106	5.2935	4.69579	4.18876	2.20123	3.59187	3.85012	3.32729
CsaV3_5G003310.1	3.03937	3.59046	4.13477	4.31247	4.10312	3.9513	3.5882	4.1223
CsaV3_5G003320.1	3.078	2.72028	3.81498	1.17685	4.165	2.76765	3.20442	2.70317
CsaV3_5G003330.1	17.9462	28.5195	31.2949	18.1629	13.2694	21.1142	25.9202	17.5155
CsaV3_5G003340.1	16.5152	8.16834	17.2878	13.0657	14.9224	9.28231	13.9904	12.4235
CsaV3_5G003350.1	9.05916	16.2252	14.872	9.55196	11.3385	6.54796	13.3855	9.14614
CsaV3_5G003360.1	39.6405	29.3482	27.5062	56.3292	48.2489	52.5853	32.165	52.3878
CsaV3_5G003370.1	2.39641	2.63434	2.57653	2.85896	1.49575	1.53552	2.53576	1.96341
CsaV3_5G003380.1	19.2985	17.7262	21.2649	17.4484	13.5274	12.287	19.4299	14.4209
CsaV3_5G003390.1	5.9474	6.82925	5.58782	5.01645	0.378264	5.09884	6.12149	3.49785
CsaV3_5G003410.1	15.31	29.599	33.2382	31.5406	31.206	26.1727	26.0491	29.6398
CsaV3_5G003420.1	38.6902	56.1474	55.0675	39.65	46.1937	55.5894	49.9684	47.1444
CsaV3_5G003430.1	0	4.98335	3.37251	0.777428	1.97639	6.76574	2.78529	3.17319
CsaV3_5G003440.1	8.44728	9.03665	8.38162	10.6183	4.56915	6.86857	8.62185	7.35201
CsaV3_5G003450.1	21.1583	34.8814	28.7572	22.4713	17.6016	25.4991	28.2656	21.8573
CsaV3_5G003460.1	1.29272	2.27125	2.39022	1.12428	0.103433	1.31099	1.98473	0.846234
CsaV3_5G003470.1	2.10182	7.21122	9.23618	5.47049	3.43671	6.26069	6.18307	5.05596
CsaV3_5G003520.1	2.67709	3.39335	2.59919	4.68575	2.14996	1.92298	2.88988	2.91956
CsaV3_5G003530.1	4.48635	5.95264	7.21666	3.74794	3.12657	3.07961	5.88522	3.31804
CsaV3_5G003570.1	1.50977	1.85904	2.01674	1.1869	1.6633	1.08576	1.79518	1.31199
CsaV3_5G003580.1	3.06782	14.1673	9.32422	3.09952	8.34663	4.44737	8.85311	5.29784
CsaV3_5G003590.1	30.6774	43.255	38.4388	20.2214	21.9019	33.6525	37.4571	25.2586
CsaV3_5G003600.1	31.0114	34.0138	39.3318	35.5662	31.5292	23.9413	34.7857	30.3456
CsaV3_5G003640.1	31.7413	22.9726	28.1383	21.575	22.4457	20.4617	27.6174	21.4941
CsaV3_5G003650.1	6.01191	11.8474	11.4664	9.18106	8.03854	9.00449	9.77524	8.74136
CsaV3_5G003660.1	41.632	72.2197	61.1733	33.4138	34.186	35.7612	58.3417	34.4537
CsaV3_5G003670.1	18.2713	17.6853	20.7249	19.6425	14.4443	11.0083	18.8938	15.0317
CsaV3_5G003690.1	2.07085	6.23661	5.5698	2.88726	2.21079	2.99575	4.62575	2.69793
CsaV3_5G003700.1	5.02048	10.4426	10.1113	6.26578	10.4118	8.08964	8.52479	8.25574
CsaV3_5G003710.1	12.2624	19.1022	13.783	13.1032	9.83957	14.8532	15.0492	12.5987
CsaV3_5G003720.1	19.4332	17.9155	21.0794	23.4973	15.1015	22.2777	19.476	20.2922
CsaV3_5G003750.1	4.41407	5.33763	7.8461	3.21526	5.73511	4.02332	5.86593	4.32456
CsaV3_5G003760.1	6.40844	4.75623	6.3159	3.04634	0.691619	4.4599	5.82686	2.73262
CsaV3_5G003770.1	395.138	555.218	539.226	235.313	195.31	294.559	496.527	241.727
CsaV3_5G003780.1	10.6254	17.4583	16.5333	10.845	12.5707	8.1976	14.8723	10.5378
CsaV3_5G003790.1	0.923217	1.82564	4.07663	1.83356	0.804219	0.583841	2.27516	1.07387
CsaV3_5G003800.1	4.65591	6.39241	8.71902	4.72731	2.20822	2.64456	6.58911	3.19336
CsaV3_5G003810.1	1.53322	3.21974	2.85099	3.06681	2.82983	2.54131	2.53465	2.81265
CsaV3_5G003830.1	1.92209	3.91797	4.09674	2.7328	0.930394	3.18821	3.31227	2.2838
CsaV3_5G003850.1	0.399388	1.4918	1.49448	2.60798	0.957683	1.75061	1.12856	1.77209
CsaV3_5G003870.1	9.38372	13.9459	20.1329	11.4524	11.16	11.2058	14.4875	11.2727
CsaV3_5G003890.1	4.56196	11.3156	26.0253	6.77234	6.05024	3.33345	13.9676	5.38534
CsaV3_5G003900.1	14.1077	21.1091	23.3378	23.7686	18.6565	21.6276	19.5182	21.3509
CsaV3_5G003910.1	4.51858	4.45579	4.35513	5.17678	4.25981	3.10834	4.44317	4.18164
CsaV3_5G003920.1	6.62037	7.49656	8.17769	10.4399	7.92546	5.18372	7.43154	7.84969
CsaV3_5G003940.1	6.70204	8.79211	9.54057	9.22546	8.19358	9.82376	8.34491	9.08093
CsaV3_5G003950.1	247.902	437.8	370.395	340.663	265.101	348.748	352.032	318.171
CsaV3_5G003960.1	67.4338	110.736	99.304	57.1291	51.9629	40.7476	92.4913	49.9465
CsaV3_5G003970.1	3.87582	3.80076	4.0015	3.67781	3.2498	2.62433	3.89269	3.18398
CsaV3_5G003980.1	22.4265	32.4646	36.2435	26.4779	23.9367	14.0025	30.3782	21.4724
CsaV3_5G003990.1	32.5494	52.9417	46.8518	25.8177	21.3935	23.6355	44.1143	23.6156
CsaV3_5G004010.1	7.00674	7.02334	9.46673	4.74858	4.2578	6.634	7.83227	5.21346
CsaV3_5G004020.1	13.4544	24.9891	36.3574	9.27312	10.7214	9.04489	24.9336	9.6798
CsaV3_5G004030.1	34.0615	28.6409	35.4017	51.0993	50.601	53.9495	32.7014	51.8833
CsaV3_5G004040.1	25.6233	35.9276	38.5626	16.7068	19.3446	15.8161	33.3712	17.2892
CsaV3_5G004110.1	2.38785	33.5272	30.0206	11.0142	6.31758	14.3959	21.9786	10.5759
CsaV3_5G004140.1	303.889	772.76	685.398	135.401	119.329	174.524	587.349	143.085
CsaV3_5G004150.1	12.7632	23.0882	24.8264	15.9912	17.1587	13.721	20.2259	15.6236
CsaV3_5G004160.1	17.0287	25.0192	26.4213	19.005	12.3577	27.3495	22.8231	19.5707
CsaV3_5G004170.1	17.1358	10.7919	15.0714	9.10012	6.79546	3.67375	14.333	6.52311
CsaV3_5G004180.1	312.482	104.023	121.68	373.842	369.936	472.589	179.395	405.456
CsaV3_5G004190.1	50.0652	96.9951	82.0587	45.43	42.3341	50.8889	76.373	46.2177
CsaV3_5G004200.1	8.00616	10.3707	8.9218	5.59017	1.85725	2.38103	9.09955	3.27615
CsaV3_5G004210.1	3.17839	5.09209	5.23597	1.38851	0.745442	2.44668	4.50215	1.52688
CsaV3_5G004220.1	11.4538	18.3788	20.5995	7.33976	5.50165	8.01554	16.8107	6.95232
CsaV3_5G004230.1	14.8991	36.363	30.1042	15.2012	19.7998	14.3797	27.1221	16.4602
CsaV3_5G004240.1	4.50862	2.2372	3.97818	3.55223	6.9802	4.17262	3.57467	4.90168
CsaV3_5G004270.1	29.6387	25.1852	36.6413	32.2957	31.3543	24.488	30.4884	29.3793
CsaV3_5G004280.1	1.8485	4.76632	3.12145	1.01077	1.02154	0.680524	3.24542	0.904278
CsaV3_5G004290.1	0.0449666	3.07228	7.86031	0	1.02555	1.40629	3.65919	0.810613
CsaV3_5G004300.1	0.983015	1.42553	2.60545	2.76961	2.03921	2.04694	1.67133	2.28525
CsaV3_5G004310.1	11.8203	9.40623	10.2495	4.89864	6.0552	5.04052	10.492	5.33145
CsaV3_5G004320.1	4.25429	14.9005	11.9262	4.79915	1.71101	0	10.3603	2.17005
CsaV3_5G004330.1	174.737	212.569	194.759	69.0202	55.47	87.7872	194.022	70.7591
CsaV3_5G004390.1	0.480674	0.927589	1.01699	1.72311	1.45381	0.646783	0.808418	1.27457
CsaV3_5G004400.1	46.7339	71.2792	65.0079	48.2968	38.8536	27.7409	61.007	38.2971
CsaV3_5G004410.1	11.352	18.8963	16.3185	9.63267	7.58578	5.91453	15.5223	7.71099
CsaV3_5G004440.1	9.17333	17.5177	24.1993	14.3458	11.6057	9.15367	16.9634	11.7017
CsaV3_5G004450.1	3.25124	2.42577	3.08372	0.878631	0.504114	0.0638166	2.92024	0.482187
CsaV3_5G004460.1	18.3812	21.9892	24.2665	18.0231	18.7118	13.5413	21.5456	16.7587
CsaV3_5G004470.1	6.86528	11.5453	12.7187	6.3011	5.12893	9.19705	10.3764	6.87569
CsaV3_5G004490.1	29.7946	34.9122	38.4649	22.1549	17.1854	19.8319	34.3906	19.7241
CsaV3_5G004500.1	15.5271	5.20324	7.72542	0	0	0	9.48525	0
CsaV3_5G004530.1	3.87972	2.47527	3.24178	3.31017	3.13282	3.78353	3.19892	3.40884
CsaV3_5G004540.1	3.18468	5.33168	5.13147	4.93334	4.94088	4.92698	4.54928	4.93373
CsaV3_5G004550.1	0.529271	0.75889	1.03991	1.64426	2.88599	0.0743948	0.776024	1.53488
CsaV3_5G004570.1	1.67422	3.61394	2.35018	1.73375	1.50134	2.34413	2.54611	1.85974
CsaV3_5G004580.1	0	28.6358	10.5939	69.6861	67.3795	16.7967	13.0766	51.2874
CsaV3_5G004590.1	14.647	31.0146	28.841	18.0799	23.8833	18.8116	24.8342	20.2583
CsaV3_5G004600.1	3.71728	3.59398	2.81866	4.76939	5.00115	6.82701	3.37664	5.53252
CsaV3_5G004640.1	1.69074	4.1406	5.72243	2.0997	0.639983	0.22823	3.85126	0.989304
CsaV3_5G004660.1	9.76949	18.4593	18.2499	8.90234	9.0929	7.05599	15.4929	8.35041
CsaV3_5G004670.1	474.772	539.202	493.265	232.653	191.568	285.724	502.413	236.648
CsaV3_5G004680.1	5.43653	8.18732	8.73701	2.14323	4.43907	2.92764	7.45362	3.16998
CsaV3_5G004690.1	15.6156	30.7412	27.4552	24.3736	25.8542	25.8472	24.604	25.3583
CsaV3_5G004710.1	4.0923	2.52813	3.61563	3.6036	5.75437	2.68209	3.41202	4.01335
CsaV3_5G004720.1	8.16081	8.57605	12.1027	1.91962	0.662314	5.30368	9.61319	2.62854
CsaV3_5G004730.1	19.7254	23.1906	21.2621	21.8642	19.3822	19.291	21.3927	20.1791
CsaV3_5G004750.1	8.1818	10.3369	9.59478	4.59053	6.7748	5.48078	9.37116	5.61537
CsaV3_5G004760.1	14.6974	24.6284	25.2846	12.3007	9.04546	13.3345	21.5368	11.5602
CsaV3_5G004770.1	33.7654	37.6405	42.3944	29.682	28.8949	34.3059	37.9334	30.9609
CsaV3_5G004780.1	1.79205	4.63919	4.16203	3.67689	0	0	3.53109	1.22563
CsaV3_5G004800.1	15.9176	23.4625	24.0654	17.2829	16.997	14.7241	21.1485	16.3347
CsaV3_5G004810.1	5.15031	9.26865	10.7922	3.08905	2.7125	4.16514	8.40372	3.32223
CsaV3_5G004820.1	2.46749	7.17577	7.16067	6.90603	2.44129	5.01561	5.60131	4.78764
CsaV3_5G004830.1	0.543519	1.73174	2.25833	1.3379	1.77554	2.16493	1.5112	1.75946
CsaV3_5G004840.1	12.7489	18.2694	14.6058	7.06378	8.70401	5.22217	15.208	6.99665
CsaV3_5G004860.1	14.6598	11.6229	15.9631	14.3756	8.68189	6.97043	14.0819	10.0093
CsaV3_5G004870.1	1.37015	3.63342	2.36722	3.9293	1.25294	2.13507	2.45693	2.4391
CsaV3_5G004880.1	10.7028	15.8559	13.5689	12.6724	11.3459	9.61812	13.3759	11.2121
CsaV3_5G004890.1	52.6804	45.8478	40.976	18.6754	10.7795	23.5996	46.5014	17.6848
CsaV3_5G004900.1	116.586	24.2438	31.2871	14.0293	16.5793	21.7809	57.3723	17.4632
CsaV3_5G004910.1	38.7809	45.4114	50.8398	25.872	24.6433	25.8737	45.0107	25.463
CsaV3_5G004930.1	4.25841	8.37414	10.0492	1.22764	1.55232	3.3012	7.56058	2.02705
CsaV3_5G004940.1	3.19688	2.90121	3.4158	4.76479	4.12349	5.65498	3.1713	4.84775
CsaV3_5G004950.1	1.44969	3.96123	2.88923	1.60331	2.98967	1.27874	2.76672	1.95724
CsaV3_5G004970.1	11.6688	11.6779	16.3416	2.89513	2.7895	5.7317	13.2294	3.80544
CsaV3_5G004980.1	0	4.99495	21.0808	0	5.77481	0	8.69192	1.92494
CsaV3_5G005010.1	3.89422	4.09863	4.88696	2.45564	2.57838	2.21731	4.29327	2.41711
CsaV3_5G005020.1	7.88147	8.19105	9.39485	6.94752	5.14211	9.5849	8.48912	7.22484
CsaV3_5G005060.1	6.86087	11.0209	11.0623	9.98589	9.42386	9.50375	9.64802	9.63783
CsaV3_5G005070.1	20.7206	31.2198	35.9121	26.751	20.5337	21.0636	29.2842	22.7828
CsaV3_5G005080.1	13.1358	11.7709	10.502	11.1385	6.44732	7.18118	11.8029	8.25567
CsaV3_5G005100.1	211.41	235.103	247.206	106.228	94.0167	115.009	231.24	105.085
CsaV3_5G005110.1	6.61331	7.99885	7.86266	3.61606	4.63085	4.78437	7.49161	4.34376
CsaV3_5G005130.1	5.20592	6.04664	7.58318	2.75788	2.2493	1.91621	6.27858	2.3078
CsaV3_5G005140.1	2.19481	2.1073	2.35377	1.38471	4.01122	0.818166	2.21863	2.07137
CsaV3_5G005160.1	4.21212	5.08435	4.66194	2.4335	3.04943	2.05498	4.6528	2.51264
CsaV3_5G005170.1	0.952937	13.6408	7.77364	0.95269	0	3.43959	7.45579	1.46409
CsaV3_5G005200.1	9.69492	12.635	14.3837	10.5689	9.65079	8.77504	12.2379	9.66491
CsaV3_5G005260.1	1.34838	2.85894	2.65373	2.75244	3.28662	3.75326	2.28702	3.26411
CsaV3_5G005270.1	11.5877	14.8261	13.727	7.96141	6.40443	10.8759	13.3803	8.41391
CsaV3_5G005280.1	4.28803	7.92596	8.98787	2.57813	0.943785	6.34686	7.06729	3.28959
CsaV3_5G005290.1	135.108	146.616	142.179	101.642	87.4757	92.6841	141.301	93.9339
CsaV3_5G005340.1	3.79692	2.56564	5.86401	3.82662	3.0742	1.15687	4.07552	2.6859
CsaV3_5G005350.1	8.32713	16.7928	14.6367	9.50198	10.746	6.27903	13.2522	8.84234
CsaV3_5G005360.1	25.1173	36.9998	39.2194	32.3762	25.2637	26.4822	33.7788	28.0407
CsaV3_5G005370.1	5.51337	9.21216	10.3809	2.84778	3.92345	5.67443	8.36881	4.14855
CsaV3_5G005380.1	47.7956	50.877	48.6844	41.0645	47.6606	26.0975	49.119	38.2742
CsaV3_5G005390.1	6.15155	7.63277	7.82547	4.74326	8.80509	8.81859	7.20326	7.45565
CsaV3_5G005400.1	93.6415	77.9127	88.2491	58.9264	61.9847	86.5667	86.6011	69.1593
CsaV3_5G005410.1	3.51264	3.52099	4.02965	2.89382	2.76147	0.573005	3.68776	2.0761
CsaV3_5G005420.1	0.94985	1.45364	2.40916	0.906229	1.0503	0.850762	1.60422	0.935764
CsaV3_5G005430.1	55.6174	98.3657	83.6235	65.5619	61.3107	46.0954	79.2022	57.656
CsaV3_5G005440.1	5.90423	6.57338	7.12093	4.82105	5.23787	4.97601	6.53285	5.01164
CsaV3_5G005450.1	324.651	403.127	352.472	151.237	124.703	210.231	360.083	162.057
CsaV3_5G005500.1	3.66455	3.00156	3.85333	3.52541	5.6601	2.56964	3.50648	3.91838
CsaV3_5G005520.1	402.401	440.058	420.318	250.524	204.073	211.904	420.926	222.167
CsaV3_5G005530.1	200.776	237.082	225.964	103.266	86.1411	109.889	221.274	99.7654
CsaV3_5G005540.1	45.5422	68.6308	73.3481	24.6843	21.9399	17.474	62.507	21.3661
CsaV3_5G005560.1	4.37499	13.3788	13.7411	2.50305	0.709714	0.429788	10.4983	1.21418
CsaV3_5G005570.1	18.1312	17.278	20.4804	22.56	15.875	19.3138	18.6299	19.2496
CsaV3_5G005580.1	4.10601	7.15415	7.4281	4.12206	3.41344	2.63708	6.22942	3.39086
CsaV3_5G005590.1	7.12775	2.56159	4.44385	5.14336	10.0705	9.56355	4.71106	8.25914
CsaV3_5G005610.1	4.19321	7.37775	6.64563	4.31015	2.57504	3.50113	6.0722	3.46211
CsaV3_5G005620.1	0.56808	3.9262	5.29572	0.259215	1.08988	0	3.26333	0.449698
CsaV3_5G005630.1	5.85411	6.65922	7.82937	6.11442	4.48052	2.05932	6.7809	4.21809
CsaV3_5G005640.1	55.771	75.1672	70.5974	40.8782	26.7097	26.9175	67.1785	31.5018
CsaV3_5G005650.1	3.77269	5.53617	5.8431	2.53489	3.95638	2.26707	5.05065	2.91945
CsaV3_5G005660.1	23.6826	31.2032	26.9488	19.0309	17.4722	16.9139	27.2782	17.8057
CsaV3_5G005670.1	6.30661	13.9472	14.8531	8.87752	10.3107	6.17701	11.7023	8.45508
CsaV3_5G005690.1	57.3804	96.6109	71.1825	46.2797	44.1825	58.8396	75.0579	49.7673
CsaV3_5G005700.1	1.10499	1.05805	2.3614	2.04633	0.802628	2.04362	1.50815	1.63086
CsaV3_5G005710.1	161.839	47.0854	61.6038	120.077	137.097	140.473	90.1761	132.549
CsaV3_5G005720.1	12.3912	14.2954	10.7723	7.54316	4.96858	12.9913	12.4863	8.50101
CsaV3_5G005730.1	27.3046	31.6812	29.1462	16.3865	14.2156	23.4536	29.3773	18.0186
CsaV3_5G005740.1	10.3904	10.7312	11.3167	9.03345	9.07415	9.54116	10.8128	9.21625
CsaV3_5G005750.1	24.4038	43.5633	45.5527	12.2128	14.8915	22.7249	37.8399	16.6097
CsaV3_5G005760.1	1.59938	8.22274	7.62562	8.02177	5.74359	2.99804	5.81591	5.5878
CsaV3_5G005770.1	43.2046	41.1122	31.7538	65.3789	16.8436	34.1325	38.6902	38.785
CsaV3_5G005780.1	2.96379	4.85123	6.52562	2.88893	0.397843	1.98322	4.78021	1.75666
CsaV3_5G005830.1	1.03143	1.89097	1.61443	0.456319	1.77719	0	1.51228	0.744503
CsaV3_5G005840.1	10.3212	9.86881	13.2483	10.2281	11.9581	9.6088	11.1461	10.5983
CsaV3_5G005850.1	9.62414	23.4891	28.3517	25.1058	0	0	20.4883	8.3686
CsaV3_5G005860.1	13.346	22.7341	21.966	9.27418	9.72531	12.7194	19.3487	10.573
CsaV3_5G005880.1	20.444	32.7433	27.9295	29.3365	21.3914	20.9383	27.0389	23.8887
CsaV3_5G005900.1	98.8176	60.7194	73.6	185.011	235.634	160.097	77.7123	193.581
CsaV3_5G005910.1	2.9829	8.07379	6.89272	4.09694	2.81645	3.85106	5.98314	3.58815
CsaV3_5G005960.1	18.9789	21.886	20.2352	11.3728	8.71037	10.0331	20.3667	10.0388
CsaV3_5G005970.1	386.614	481.36	487.021	139.564	145.544	209.124	451.665	164.744
CsaV3_5G005980.1	18.7681	35.1061	31.1471	14.5964	17.7105	23.8104	28.3404	18.7058
CsaV3_5G006010.1	27.7862	36.2435	36.9347	2.86992	3.33414	7.20259	33.6548	4.46888
CsaV3_5G006050.1	12.2907	15.8032	16.9	16.5456	13.1918	7.68515	14.998	12.4742
CsaV3_5G006060.1	25.0786	32.0109	15.6507	13.5705	8.35076	0	24.2467	7.30709
CsaV3_5G006070.1	17.6518	28.7613	28.2138	12.649	9.91702	13.5972	24.8756	12.0544
CsaV3_5G006110.1	18.7107	24.1038	23.9331	13.3688	12.0334	17.3093	22.2492	14.2372
CsaV3_5G006120.1	2.41458	3.25613	4.56241	4.28599	2.42737	2.74071	3.41104	3.15136
CsaV3_5G006130.1	152.554	164.226	94.7447	166.447	170.847	28.7589	137.175	122.018
CsaV3_5G006140.1	2.69046	6.0708	5.31201	1.97049	2.4133	0.841343	4.69109	1.74171
CsaV3_5G006160.1	1.2028	2.07507	2.8425	0.931068	1.48755	1.76414	2.04012	1.39425
CsaV3_5G006170.1	0.987764	3.38653	1.73315	3.72424	1.23667	0.792436	2.03581	1.91778
CsaV3_5G006190.1	128.393	87.5051	120.555	252.545	286.43	245.94	112.151	261.638
CsaV3_5G006210.1	3.47202	4.21666	4.63229	0.984672	1.62381	1.78012	4.10699	1.46287
CsaV3_5G006220.1	12.298	15.4737	16.9973	16.1751	12.516	9.7682	14.923	12.8198
CsaV3_5G006240.1	23.5091	36.9164	34.3665	20.58	18.2673	16.0789	31.5973	18.3087
CsaV3_5G006260.1	0.927523	3.9896	3.43463	1.83509	1.69491	2.15061	2.78392	1.89354
CsaV3_5G006270.1	2.0389	0	4.00429	0.937629	1.0064	0	2.0144	0.64801
CsaV3_5G006280.1	13.256	18.6579	20.7817	14.1926	15.1641	11.2147	17.5652	13.5238
CsaV3_5G006290.1	12.4041	13.6728	11.8325	9.32938	8.5877	9.76957	12.6365	9.22888
CsaV3_5G006310.1	11.4778	20.3477	18.5962	19.1745	20.9623	17.6235	16.8072	19.2534
CsaV3_5G006320.1	5.39878	4.68547	5.36014	6.74085	6.854	8.09026	5.14813	7.22837
CsaV3_5G006340.1	20.3825	31.4523	26.3489	13.0983	10.7714	9.8891	26.0612	11.2529
CsaV3_5G006350.1	16.8376	15.896	22.7246	7.43463	6.01861	7.39935	18.4861	6.95086
CsaV3_5G006370.1	75.7098	90.1245	78.8102	86.96	99.223	78.1808	81.5482	88.1213
CsaV3_5G006380.1	27.5839	43.2931	44.2328	33.812	28.1711	24.0372	38.3699	28.6734
CsaV3_5G006390.1	11.1504	12.2076	11.2415	4.96285	6.36638	10.1224	11.5332	7.15054
CsaV3_5G006400.1	9.50733	18.3335	14.4844	7.91028	5.95473	5.50674	14.1084	6.45725
CsaV3_5G006410.1	10.0491	15.5649	16.8132	8.39713	5.49402	7.34528	14.1424	7.07881
CsaV3_5G006420.1	14.7725	19.6879	24.1046	15.6548	18.2818	11.8643	19.5217	15.267
CsaV3_5G006440.1	12.1457	13.1377	15.1338	15.1862	5.08022	6.96696	13.4724	9.07779
CsaV3_5G006450.1	4.62303	4.90063	7.92493	3.73498	4.41295	2.57553	5.8162	3.57449
CsaV3_5G006460.1	8.56795	26.2281	24.6983	11.125	12.9089	3.26236	19.8315	9.09875
CsaV3_5G006470.1	0	23.9088	23.4557	18.7994	28.7315	6.01908	15.7882	17.85
CsaV3_5G006480.1	9.25145	12.6764	9.92001	3.03655	5.67285	8.35176	10.616	5.68705
CsaV3_5G006490.1	1.58189	1.40573	2.08149	2.05527	2.93413	2.33079	1.6897	2.44006
CsaV3_5G006500.1	8.34115	17.6015	17.7988	12.1089	8.72883	7.71505	14.5805	9.51759
CsaV3_5G006510.1	425.648	431.169	466.976	306.87	307.821	280.002	441.264	298.231
CsaV3_5G006520.1	21.2767	23.9681	24.7581	16.1597	19.242	8.24045	23.3343	14.5474
CsaV3_5G006530.1	50.9366	40.0647	46.5595	41.5964	41.1061	45.3653	45.8536	42.6893
CsaV3_5G006540.1	3.31067	2.72228	3.40238	3.38663	2.38946	1.51986	3.14511	2.43198
CsaV3_5G006560.1	18.0992	17.2671	20.2083	17.1228	22.1164	13.9701	18.5249	17.7364
CsaV3_5G006570.1	2.52582	3.02154	2.65073	1.31191	1.07087	1.1169	2.7327	1.16656
CsaV3_5G006590.1	4.61653	10.5065	11.1154	5.7415	3.4655	6.01571	8.74614	5.07424
CsaV3_5G006600.1	12.2258	13.4931	18.3146	8.76143	8.45341	11.1268	14.6778	9.44721
CsaV3_5G006620.1	5.90131	9.8114	10.0948	8.45274	5.63788	7.17244	8.6025	7.08769
CsaV3_5G006630.1	577.046	699.592	670.431	320.492	235.948	404.959	649.023	320.466
CsaV3_5G006640.1	5.51002	2.98011	5.0067	6.8323	5.19712	6.7975	4.49894	6.27564
CsaV3_5G006650.1	21.743	28.4594	28.8962	17.4191	20.5255	18.7712	26.3662	18.9053
CsaV3_5G006680.1	59.9101	132.795	104.099	74.2723	41.2326	80.1367	98.9347	65.2139
CsaV3_5G006700.1	18.5265	23.8487	23.4647	20.6995	21.7781	19.7245	21.9466	20.734
CsaV3_5G006710.1	4.86746	8.39997	9.49657	6.16158	8.88728	3.9973	7.588	6.34872
CsaV3_5G006730.1	7.80726	11.0466	13.8313	11.3971	9.1418	8.04965	10.8951	9.52952
CsaV3_5G006820.1	0	1.03697	2.63171	1.50617	0	4.35448	1.22289	1.95355
CsaV3_5G006850.1	472.138	501.342	499.509	271.917	235.59	301.467	490.996	269.658
CsaV3_5G006870.1	196.842	60.2478	78.6503	152.337	200.117	241.668	111.913	198.041
CsaV3_5G006890.1	0	13.8011	9.54072	10.951	13.4743	0	7.78061	8.14177
CsaV3_5G006900.1	5.00392	3.36903	3.3579	5.53828	4.05725	4.38292	3.91028	4.65948
CsaV3_5G006910.1	4.18205	4.26448	3.51258	2.68631	2.41508	3.30689	3.98637	2.80276
CsaV3_5G006920.1	0.548625	1.22516	0.87103	0	3.02976	1.17038	0.881605	1.40005
CsaV3_5G006930.1	0	4.55129	5.82863	0	2.50609	0.988249	3.45997	1.16478
CsaV3_5G006940.1	0	5.89185	18.2003	0	0	7.04877	8.03072	2.34959
CsaV3_5G006950.1	10.5604	33.3119	32.2447	14.9787	14.966	12.002	25.3723	13.9822
CsaV3_5G007980.1	27.7356	44.2239	45.7146	47.038	48.0705	35.1861	39.2247	43.4315
CsaV3_5G007990.1	95.5523	125.878	110.731	57.6347	52.8737	63.5686	110.72	58.0257
CsaV3_5G008000.1	25.6422	31.1834	30.9896	12.6672	10.4764	10.1899	29.2717	11.1112
CsaV3_5G008010.1	3.3099	6.54308	6.97129	2.60148	2.8059	2.70975	5.60809	2.70571
CsaV3_5G008020.1	0	1.41336	1.69948	0.437403	0.761936	2.16024	1.03761	1.11986
CsaV3_5G008030.1	9.48612	15.1323	16.1829	10.6186	15.6142	10.6363	13.6004	12.2897
CsaV3_5G008060.1	11.2399	12.1258	14.633	4.25884	4.63245	6.545	12.6662	5.14543
CsaV3_5G008070.1	0	35.2412	8.75261	14.2026	17.8421	15.5294	14.6646	15.858
CsaV3_5G008080.1	18.2392	16.6916	16.4377	22.8837	27.5328	25.2877	17.1228	25.2347
CsaV3_5G008090.1	1.6816	1.1916	2.82771	3.4256	0.697367	2.33761	1.9003	2.15353
CsaV3_5G008100.1	1.46031	3.53703	4.6668	1.93704	1.98156	1.76917	3.22138	1.89592
CsaV3_5G008110.1	61.4188	142.119	177.622	80.3894	125.979	107.481	127.053	104.616
CsaV3_5G008120.1	14.6266	20.7	19.4905	12.8877	12.3968	10.6069	18.2724	11.9638
CsaV3_5G008130.1	79.6322	87.7277	102.705	86.1555	94.3626	66.6955	90.0216	82.4045
CsaV3_5G008140.1	12.6323	131.724	120.537	16.6899	0	0	88.2978	5.5633
CsaV3_5G008150.1	2.37036	6.35928	5.66865	2.70071	1.03609	3.63079	4.79943	2.45586
CsaV3_5G008160.1	2.16554	7.10823	5.62714	3.3394	2.46941	1.69438	4.96697	2.50106
CsaV3_5G008180.1	8.23739	11.3949	14.1558	19.1717	19.4344	13.6007	11.2627	17.4023
CsaV3_5G008190.1	10.567	11.3785	11.4105	11.0868	9.51951	6.80768	11.1187	9.138
CsaV3_5G008200.1	19.9357	107.133	23.1014	0	0	20.5342	50.0567	6.84473
CsaV3_5G008210.1	45.5235	199.351	99.5891	74.3146	21.4715	84.9137	114.821	60.2333
CsaV3_5G008220.1	13.4657	18.8213	18.9726	10.1072	10.1737	9.40406	17.0865	9.89499
CsaV3_5G008260.1	73.1536	40.127	53.7883	77.2061	89.5941	78.7152	55.6896	81.8385
CsaV3_5G008270.1	10.7708	12.4099	20.1451	12.1665	8.86657	8.6918	14.4419	9.90829
CsaV3_5G008290.1	17.982	47.3278	43.0255	35.3208	40.7998	29.6964	36.1118	35.2723
CsaV3_5G008320.1	5.65631	8.16581	10.6245	6.01709	5.00055	4.22695	8.14887	5.08153
CsaV3_5G008330.1	4.03501	8.66061	9.53088	7.32199	7.8046	4.0869	7.40883	6.4045
CsaV3_5G008340.1	6.88894	6.18987	6.90547	1.53754	2.77396	2.35295	6.66143	2.22148
CsaV3_5G008350.1	5.00784	11.4115	9.76451	5.70798	5.05774	6.09636	8.72795	5.62069
CsaV3_5G008370.1	3.61297	7.84537	8.80708	8.88744	5.02415	7.5156	6.75514	7.1424
CsaV3_5G008380.1	19.3003	20.2626	20.0785	13.6461	13.3844	8.42433	19.8805	11.8183
CsaV3_5G008390.1	4.05213	9.12535	7.86525	1.61737	3.90313	4.15318	7.01424	3.22456
CsaV3_5G008400.1	9.01543	12.2258	9.72666	7.97536	6.76821	3.36799	10.3226	6.03719
CsaV3_5G008410.1	20.1865	18.7019	16.0876	33.4491	27.7516	24.3556	18.3253	28.5188
CsaV3_5G008430.1	154.247	119.085	129.706	242.213	229.84	190.747	134.346	220.933
CsaV3_5G008440.1	9.80835	8.13846	9.1354	6.23599	5.66041	4.31314	9.0274	5.40318
CsaV3_5G008450.1	37.6441	40.6439	40.4271	26.0301	17.2667	17.1496	39.5717	20.1488
CsaV3_5G008510.1	1.30213	36.7244	54.1893	2.74681	4.07316	2.32986	30.7386	3.04994
CsaV3_5G008550.1	8.40316	18.9926	30.9057	10.6079	7.72052	4.36832	19.4338	7.56558
CsaV3_5G008560.1	8.43175	15.6869	18.7556	0	7.08192	4.43552	14.2914	3.83915
CsaV3_5G008570.1	12.9354	17.9014	14.8429	19.4259	13.0159	10.3842	15.2266	14.2753
CsaV3_5G008580.1	25.5309	30.7662	33.2797	32.7748	26.6987	23.3475	29.8589	27.607
CsaV3_5G008590.1	1.9472	1.31938	3.42906	2.25553	0.58613	1.62896	2.23188	1.49021
CsaV3_5G008620.1	26.973	14.1649	26.5041	10.0308	0	2.8468	22.5473	4.29253
CsaV3_5G008630.1	33.2258	46.8123	40.2512	41.8442	47.8715	30.4585	40.0964	40.0581
CsaV3_5G008670.1	1.80139	0.686783	1.43157	0.54563	1.35203	0.950173	1.30658	0.949278
CsaV3_5G008680.1	1.31061	4.32174	0.581924	2.30243	0.63733	0	2.07142	0.97992
CsaV3_5G008700.1	7.92753	16.0595	24.8023	16.4246	14.8695	19.337	16.2631	16.877
CsaV3_5G008710.1	1.58455	2.82216	2.70803	3.52301	1.24661	3.87284	2.37158	2.88082
CsaV3_5G008720.1	16.8026	33.3343	33.5842	9.59366	12.7986	15.6833	27.907	12.6919
CsaV3_5G008740.1	0.733078	2.04683	2.73088	1.40032	0.941296	0.750049	1.83693	1.03055
CsaV3_5G008760.1	2.30379	2.58776	3.31039	2.99112	0.577653	2.17142	2.73398	1.9134
CsaV3_5G008790.1	425.289	473.059	466.454	222.545	189.242	257.55	454.934	223.112
CsaV3_5G008800.1	17.9536	19.2375	20.5313	7.74019	10.0068	9.31497	19.2408	9.02065
CsaV3_5G008820.1	71.4585	59.9083	46.2483	59.5047	69.8669	50.321	59.205	59.8975
CsaV3_5G008830.1	218.622	304.552	301.332	111.389	116.747	155.595	274.835	127.91
CsaV3_5G008840.1	6.81369	5.81691	6.64734	3.73098	2.57054	5.7507	6.42598	4.01741
CsaV3_5G008850.1	1.03247	1.58273	1.79538	0.480459	1.02952	0.272064	1.47019	0.594014
CsaV3_5G008870.1	22.378	27.2122	27.5312	19.9326	14.7704	14.6834	25.7071	16.4621
CsaV3_5G008880.1	21.6738	33.1333	48.2327	27.584	23.4856	26.3196	34.3466	25.7964
CsaV3_5G008900.1	11.8926	17.6445	15.0904	15.1717	12.0912	11.6146	14.8758	12.9592
CsaV3_5G008910.1	11.5928	15.5679	15.5868	12.3774	11.6603	10.2038	14.2492	11.4138
CsaV3_5G008920.1	173.245	214.318	223.893	96.1403	83.4781	139.401	203.819	106.34
CsaV3_5G008930.1	15.0889	26.1283	29.3566	19.6502	9.89343	18.1784	23.5246	15.9073
CsaV3_5G008940.1	97.3953	157.65	173.468	120.239	86.3445	151.654	142.838	119.413
CsaV3_5G008950.1	1.24476	0.851702	2.03989	0.819735	0.0923468	2.29486	1.37878	1.06898
CsaV3_5G008960.1	2.88112	6.0797	12.3808	1.45827	4.92319	3.62397	7.11387	3.33514
CsaV3_5G008980.1	479.357	818.618	751.504	309.818	248.755	344.627	683.16	301.067
CsaV3_5G008990.1	4.00941	7.15869	8.90601	0.941851	2.46441	3.9908	6.69137	2.46569
CsaV3_5G010030.1	11.8718	90.0347	152.951	43.2501	39.7357	80.3329	84.9525	54.4396
CsaV3_5G010070.1	9.23725	7.83909	7.91821	5.8018	6.87588	5.67081	8.33152	6.11616
CsaV3_5G010080.1	10.8097	17.4237	15.902	12.3151	11.2334	5.91647	14.7118	9.82166
CsaV3_5G010090.1	4.26992	5.62569	7.32654	3.31571	2.45811	1.61289	5.74072	2.46224
CsaV3_5G010100.1	16.0516	24.9577	29.662	14.8969	18.7319	12.5132	23.5571	15.3807
CsaV3_5G010110.1	12.7244	19.6275	20.2313	6.58076	4.34057	8.4724	17.5277	6.46458
CsaV3_5G010120.1	0	9.48881	4.54343	2.91366	0	0	4.67741	0.97122
CsaV3_5G010130.1	16.6943	28.1781	28.262	20.6537	10.9677	15.3384	24.3781	15.6533
CsaV3_5G010140.1	5.8982	5.08462	6.46455	8.14679	8.19778	6.97078	5.81579	7.77178
CsaV3_5G010150.1	12.9487	23.9952	23.3338	20.9551	15.1185	18.165	20.0926	18.0795
CsaV3_5G010160.1	83.0453	89.4972	85.5507	67.803	66.3052	60.2447	86.0311	64.7843
CsaV3_5G010210.1	43.6736	17.0585	17.1419	2.93853	5.26543	4.86514	25.958	4.35637
CsaV3_5G010220.1	11.8195	6.22486	11.2452	9.91519	8.27826	5.27713	9.76319	7.82353
CsaV3_5G010230.1	24.9593	30.0556	30.2406	16.1611	19.53	16.7533	28.4185	17.4815
CsaV3_5G010240.1	3.52937	5.51122	6.5533	5.13878	5.23844	2.67511	5.19796	4.35078
CsaV3_5G010250.1	13.6277	16.0852	14.0525	8.96309	6.10633	6.03987	14.5885	7.03643
CsaV3_5G010260.1	8.155	11.0583	10.5907	7.47064	5.7029	5.77812	9.93467	6.31722
CsaV3_5G010270.1	1.05724	2.75742	2.51758	0.043827	0.175268	0.907349	2.11075	0.375481
CsaV3_5G010290.1	10.9556	21.1187	21.3383	8.55942	7.62716	13.8576	17.8042	10.0147
CsaV3_5G010300.1	5.08175	7.6336	7.89826	3.87579	4.13747	5.03979	6.8712	4.35102
CsaV3_5G010310.1	11.3136	14.8048	21.0892	5.25843	7.14751	5.7145	15.7359	6.04015
CsaV3_5G010320.1	3.19949	6.72973	4.97837	2.42184	3.25059	2.23601	4.9692	2.63615
CsaV3_5G010330.1	15.2245	15.5116	15.1386	11.7894	18.3153	9.4572	15.2916	13.1873
CsaV3_5G010350.1	5.47966	10.6033	9.65014	5.57735	7.55613	5.66437	8.5777	6.26595
CsaV3_5G010360.1	14.9765	19.9689	20.1221	21.1046	13.4063	9.35028	18.3558	14.6204
CsaV3_5G010380.1	3.55015	8.28524	9.63922	2.38116	3.50269	4.54313	7.1582	3.47566
CsaV3_5G010390.1	13.2547	31.3723	29.9837	16.5701	15.5146	14.2355	24.8702	15.4401
CsaV3_5G010420.1	398.921	428.447	419.906	208.846	181.964	214.487	415.758	201.766
CsaV3_5G010440.1	11.2728	13.6852	16.6282	12.8686	13.1094	11.6044	13.8621	12.5275
CsaV3_5G010450.1	420.423	547.852	546.245	312.948	243.378	319.46	504.84	291.929
CsaV3_5G010460.1	104.382	146.879	129.581	72.4677	53.9228	89.2139	126.947	71.8681
CsaV3_5G010490.1	11.378	17.1093	17.2935	10.4987	15.7287	9.09555	15.2603	11.7743
CsaV3_5G010500.1	7.0581	14.5383	14.9095	12.1034	7.94036	7.51304	12.1686	9.1856
CsaV3_5G010510.1	5.47636	8.49065	8.70999	2.50576	2.2838	4.53019	7.559	3.10658
CsaV3_5G010520.1	11.1286	14.5312	14.7255	7.54354	5.33467	6.48433	13.4618	6.45418
CsaV3_5G010530.1	11.9864	10.5159	12.3065	4.2329	5.79164	5.2099	11.6029	5.07815
CsaV3_5G010560.1	4.46951	6.01313	5.07979	0.0800094	0.497188	0	5.18748	0.192399
CsaV3_5G010570.1	10.1077	13.2909	15.4761	15.3501	12.1251	11.0553	12.9582	12.8435
CsaV3_5G010590.1	4.92484	8.96308	8.16615	3.09989	6.015	3.5768	7.35136	4.23056
CsaV3_5G010600.1	13.499	24.5411	19.9281	14.0734	15.8523	10.3538	19.3227	13.4265
CsaV3_5G010610.1	12.627	14.9049	11.5634	13.5062	9.92399	11.9504	13.0318	11.7935
CsaV3_5G010620.1	9.75427	18.6687	16.0144	7.1964	5.68896	4.85808	14.8125	5.91448
CsaV3_5G010630.1	0	0	10.0819	38.1042	23.3685	24.2232	3.36063	28.5653
CsaV3_5G010640.1	8.30066	3.56106	3.74116	8.97241	13.4436	7.85553	5.20096	10.0905
CsaV3_5G010650.1	0.811866	1.26328	2.89241	0.470259	1.08626	4.48985	1.65585	2.01546
CsaV3_5G010670.1	3.72965	3.25627	4.12374	3.83291	0.969565	3.48171	3.70322	2.7614
CsaV3_5G010680.1	7.6676	11.0721	11.7445	7.70862	5.90192	4.20792	10.1614	5.93949
CsaV3_5G010690.1	13.2922	17.6027	16.2583	11.4122	7.64741	16.8324	15.7177	11.964
CsaV3_5G010700.1	99.6507	36.9551	63.1441	80.5481	148.053	15.7557	66.5833	81.4523
CsaV3_5G010710.1	1.75912	3.51945	4.85901	3.09376	3.30592	4.01066	3.37919	3.47011
CsaV3_5G010720.1	15.5604	10.8703	12.5094	8.86896	6.49943	8.61109	12.98	7.99316
CsaV3_5G010730.1	68.6198	77.354	90.4579	61.0569	70.9146	49.598	78.8106	60.5232
CsaV3_5G010740.1	13.7202	26.8095	21.7888	14.913	10.5169	11.4415	20.7728	12.2905
CsaV3_5G010750.1	2.28098	6.29917	5.03978	3.77806	4.04546	1.43101	4.53998	3.08484
CsaV3_5G010760.1	11.8632	7.43728	7.58302	1.58507	0.274903	5.63875	8.96117	2.49957
CsaV3_5G010770.1	71.6492	98.3556	114.877	67.1119	32.1281	46.7655	94.9606	48.6685
CsaV3_5G010780.1	15.6454	19.2252	20.3476	12.6112	17.937	11.1145	18.4061	13.8876
CsaV3_5G010790.1	7.41807	11.8951	16.1904	8.94384	5.29914	4.86061	11.8345	6.36786
CsaV3_5G010840.1	32.9224	37.7738	44.9156	50.7054	54.0943	30.3472	38.5373	45.049
CsaV3_5G010860.1	14.323	21.4701	23.5084	9.6385	19.5771	7.06	19.7672	12.0919
CsaV3_5G010870.1	5.36089	4.36959	6.47994	4.37521	3.46821	0.454797	5.40347	2.76607
CsaV3_5G010880.1	97.1034	126.198	104.206	41.8653	44.9948	57.7485	109.169	48.2029
CsaV3_5G010890.1	19.4911	26.5122	26.498	16.5284	5.70261	12.1541	24.1671	11.4617
CsaV3_5G010900.1	4.20656	7.44508	10.0843	5.8414	2.09051	2.71368	7.24531	3.54853
CsaV3_5G010910.1	8.60326	11.976	10.7734	5.9981	5.3333	4.79232	10.4509	5.37457
CsaV3_5G010920.1	27.1132	34.6125	35.9165	46.2405	29.9265	46.3473	32.5474	40.8381
CsaV3_5G010950.1	12.4715	17.2168	14.5653	14.8046	14.2051	11.2937	14.7512	13.4345
CsaV3_5G010960.1	12.4753	11.6412	15.0465	7.13485	3.94203	8.65594	13.0543	6.57761
CsaV3_5G010990.1	30.574	42.1482	40.8928	30.3232	27.1785	21.0609	37.8717	26.1875
CsaV3_5G011010.1	271.097	157.57	175.794	460.293	524.126	374.948	201.487	453.122
CsaV3_5G011030.1	3.2136	2.57595	2.03672	0.995777	0.49048	1.61033	2.60876	1.0322
CsaV3_5G011040.1	3.50305	3.48873	4.05568	3.31462	2.50941	1.83972	3.68249	2.55458
CsaV3_5G011050.1	9.77592	12.6882	11.1268	12.0091	10.0865	8.26584	11.197	10.1205
CsaV3_5G011090.1	10.7616	21.2368	19.1485	20.6065	15.3803	8.86963	17.049	14.9521
CsaV3_5G011100.1	15.8111	0	15.2259	13.599	42.9977	8.45525	10.3457	21.684
CsaV3_5G011110.1	2.33437	1.85137	0.879917	2.75297	0	9.11065	1.68855	3.95454
CsaV3_5G011120.1	1.7402	3.56538	5.21176	8.48369	7.93578	3.39565	3.50578	6.60504
CsaV3_5G011130.1	31.2585	35.7493	38.614	23.6721	14.2389	19.8733	35.2073	19.2614
CsaV3_5G011140.1	18.0833	15.8114	20.7351	43.022	45.2643	41.2986	18.2099	43.195
CsaV3_5G011150.1	0.441904	2.41628	5.0082	0.285758	0.405721	1.52631	2.62213	0.739263
CsaV3_5G011160.1	4.01028	8.91134	15.3178	11.8625	9.79549	8.70163	9.41314	10.1199
CsaV3_5G011170.1	0	2.69008	6.75004	0.272285	0.351821	2.16424	3.14671	0.929449
CsaV3_5G011180.1	46.6185	48.2469	57.7619	49.0446	43.1405	46.7956	50.8758	46.3269
CsaV3_5G011190.1	2.94748	2.98929	8.56969	0	0	0	4.83549	0
CsaV3_5G011200.1	15.4831	24.8091	26.1427	20.6111	25.5579	13.2091	22.145	19.7927
CsaV3_5G011210.1	3.92609	5.92756	5.72995	2.93083	3.07743	3.26178	5.19453	3.09001
CsaV3_5G011220.1	0.702283	2.63488	2.64329	0.66445	1.10189	0.313403	1.99348	0.693248
CsaV3_5G011280.1	12.0785	13.5236	11.7996	9.74656	8.91365	10.086	12.4672	9.58207
CsaV3_5G011290.1	67.3093	92.1397	92.5868	45.804	35.9935	44.5777	84.0119	42.1251
CsaV3_5G011300.1	6.19726	9.5182	6.74513	4.59411	5.19769	4.81149	7.48686	4.86776
CsaV3_5G012300.1	5.57647	8.37361	7.85255	4.34572	3.91536	1.43134	7.26754	3.23081
CsaV3_5G012310.1	41.84	23.3358	29.4995	40.7604	53.3462	30.2583	31.5584	41.455
CsaV3_5G012330.1	68.5316	38.9281	43.6315	68.2041	67.5062	75.9044	50.3637	70.5382
CsaV3_5G012340.1	10.6014	15.6433	16.4196	12.7714	7.23208	9.10632	14.2214	9.70327
CsaV3_5G012360.1	19.8043	0.716826	8.89505	5.44957	6.24846	37.69	9.80539	16.4627
CsaV3_5G012370.1	1.76572	3.64955	5.88367	3.99843	4.09723	6.18307	3.76631	4.75958
CsaV3_5G012390.1	10.9961	12.5379	16.069	9.52574	14.7949	8.13953	13.201	10.8201
CsaV3_5G012400.1	12.7417	3.12201	8.41745	5.24778	5.68338	5.19694	8.09372	5.37603
CsaV3_5G012450.1	52.1292	8.12505	18.3549	54.1449	40.4369	34.3593	26.2031	42.9804
CsaV3_5G012480.1	830.426	1038.4	991.282	716.878	727.664	705.389	953.369	716.644
CsaV3_5G012490.1	100.309	104.699	100.73	91.7176	103.365	65.8734	101.913	86.9853
CsaV3_5G012510.1	5.18207	6.57729	7.36048	10.2279	11.6456	6.39784	6.37328	9.42378
CsaV3_5G012520.1	29.0625	26.2845	31.9349	12.9499	8.36303	22.5187	29.094	14.6105
CsaV3_5G012530.1	7.57834	11.4817	13.0821	6.27103	6.09175	6.01018	10.714	6.12432
CsaV3_5G012550.1	27.61	36.5752	33.1601	24.8741	20.8792	17.5699	32.4484	21.1077
CsaV3_5G012590.1	31.9751	34.6889	28.0834	74.2913	69.5985	42.9205	31.5825	62.2701
CsaV3_5G012800.1	36.4163	40.6852	44.6062	31.5571	33.4827	38.2209	40.5692	34.4202
CsaV3_5G012810.1	9.29691	14.9728	15.2505	7.55794	5.27934	5.12677	13.1734	5.98802
CsaV3_5G012820.1	45.823	45.6814	54.2751	28.9934	20.4098	36.0118	48.5932	28.4717
CsaV3_5G012850.1	10.2798	16.612	19.8653	11.7769	8.62332	6.10296	15.5857	8.83439
CsaV3_5G012860.1	37.4668	76.5256	68.4049	47.0741	42.7269	34.9056	60.7991	41.5689
CsaV3_5G012870.1	1.5145	1.4069	1.20222	1.86114	2.57518	2.27776	1.37454	2.23803
CsaV3_5G012890.1	15.3546	18.3288	19.0857	11.4743	6.74145	13.4441	17.5897	10.5533
CsaV3_5G012900.1	42.3908	56.7325	58.0986	44.9177	49.4278	41.8395	52.4073	45.395
CsaV3_5G012950.1	7.94856	14.8688	14.5163	2.83993	1.73969	5.5991	12.4446	3.39291
CsaV3_5G012960.1	8.17001	12.6273	11.8305	8.68011	6.87822	6.15173	10.8759	7.23669
CsaV3_5G012970.1	664.995	53.5626	116.802	418.829	485.148	743.999	278.453	549.325
CsaV3_5G012990.1	2.67287	1.01377	3.1254	1.73585	1.77998	0.594544	2.27068	1.37012
CsaV3_5G013000.1	41.8803	53.0344	51.781	26.8901	27.0609	25.3258	48.8986	26.4256
CsaV3_5G013070.1	0.106845	1.72669	0.888475	2.024	0.594351	1.9136	0.907337	1.51065
CsaV3_5G013080.1	40.745	50.0249	50.0169	28.3751	32.8622	28.8409	46.9289	30.0261
CsaV3_5G013100.1	75.2976	92.7805	84.9169	42.6146	48.5766	54.4219	84.3317	48.5377
CsaV3_5G013120.1	17.3495	7.40038	1.58255	0	0	0	8.77748	0
CsaV3_5G013150.1	1.49877	4.60399	4.84928	0	1.82393	3.7969	3.65068	1.87361
CsaV3_5G013170.1	6.92856	7.98335	6.95941	2.24568	4.19548	3.01722	7.29044	3.15279
CsaV3_5G013180.1	160.1	95.6138	108.376	223.274	287.46	228.022	121.363	246.252
CsaV3_5G013190.1	3.98932	5.03084	4.31356	1.54502	2.34474	2.54712	4.44457	2.14563
CsaV3_5G013200.1	137.375	102.977	120.735	149.241	183.469	155.953	120.362	162.888
CsaV3_5G013210.1	3.62276	4.08837	4.29653	2.51868	4.06147	1.44482	4.00255	2.67499
CsaV3_5G013220.1	2.87151	5.94896	4.61979	1.73626	4.38802	3.15675	4.48009	3.09368
CsaV3_5G013240.1	1.75272	1.80945	2.64605	0.460376	1.52971	1.47278	2.06941	1.15429
CsaV3_5G013250.1	8.55787	15.2522	13.2823	7.59012	6.48378	5.6695	12.3641	6.58113
CsaV3_5G013260.1	6.8229	8.72253	10.2566	7.1656	7.39571	7.03248	8.60068	7.19793
CsaV3_5G013270.1	9.59536	19.6736	19.048	12.5273	13.2697	9.50003	16.1057	11.7657
CsaV3_5G013310.1	11.0514	20.2045	19.7363	14.3242	8.74772	15.1099	16.9974	12.7273
CsaV3_5G013320.1	1.40349	3.36304	3.60564	0.846537	1.75998	0.533284	2.79072	1.0466
CsaV3_5G013380.1	4.46377	7.60376	8.55705	9.54023	6.87839	8.43431	6.87486	8.28431
CsaV3_5G013390.1	0.0908735	2.35666	1.76345	1.10629	1.89786	0.629829	1.40366	1.21133
CsaV3_5G013400.1	52.5607	60.8365	67.6083	66.0641	56.2326	46.9085	60.3352	56.4017
CsaV3_5G013550.1	8.91505	7.46348	12.6529	2.44414	5.99071	0	9.67714	2.81162
CsaV3_5G013570.1	12.6126	17.9234	17.8897	11.7935	12.1082	7.15944	16.1419	10.3537
CsaV3_5G013580.1	20.4086	1.77066	6.58328	4.51161	11.8332	8.38258	9.58751	8.24246
CsaV3_5G013590.1	16.465	10.1363	14.6733	13.7211	13.0546	9.58753	13.7582	12.1211
CsaV3_5G013610.1	2.67902	5.27569	5.44206	3.51123	1.99597	2.8456	4.46559	2.78427
CsaV3_5G013620.1	7.3698	19.2247	19.7557	11.4512	6.58684	10.3192	15.4501	9.45241
CsaV3_5G013650.1	22.9366	6.89561	9.70451	5.90613	5.59561	5.84165	13.1789	5.78113
CsaV3_5G013670.1	13.5935	22.7656	21.7691	13.0665	9.41701	15.517	19.3761	12.6668
CsaV3_5G013690.1	0.562624	1.59372	3.82654	1.06605	1.52417	0.502049	1.99429	1.03076
CsaV3_5G013710.1	843.642	813.008	1100.56	1990.52	2419.56	1025.92	919.07	1812
CsaV3_5G013810.1	10.4688	10.7452	15.5885	8.81465	7.24193	6.96811	12.2675	7.6749
CsaV3_5G013850.1	0.542794	0.638232	1.01582	1.9233	1.29689	0.906281	0.732282	1.37549
CsaV3_5G013870.1	9.74917	16.1764	9.09289	2.20017	3.40323	2.23118	11.6728	2.61153
CsaV3_5G013880.1	33.5378	47.5609	45.2513	41.9639	48.5346	23.6995	42.1167	38.066
CsaV3_5G013900.1	0	21.1459	26.339	80.0774	0	0	15.8283	26.6925
CsaV3_5G013910.1	13.4487	9.85074	11.602	24.2212	32.9533	18.2578	11.6338	25.1441
CsaV3_5G013950.1	0.358552	1.51341	2.30167	1.03469	0.437052	0.453528	1.39121	0.641757
CsaV3_5G013960.1	10.1687	14.4687	15.1864	6.5799	5.64126	6.14249	13.2746	6.12122
CsaV3_5G013970.1	55.4832	80.6175	73.8935	47.478	37.0727	40.7899	69.9981	41.7802
CsaV3_5G013990.1	13.479	16.6985	17.3125	28.6134	28.7242	18.1927	15.83	25.1768
CsaV3_5G014000.1	2.2648	4.03991	4.65948	1.25341	1.95196	1.41259	3.65473	1.53932
CsaV3_5G014010.1	16.6438	23.3467	19.7481	13.2251	13.558	10.3667	19.9129	12.3833
CsaV3_5G014020.1	2.37043	11.3435	8.20643	4.49301	7.28232	4.88253	7.30679	5.55262
CsaV3_5G014080.1	1.75752	2.05328	4.10101	1.3327	1.80099	2.36048	2.63727	1.83139
CsaV3_5G014100.1	4.94872	11.2777	16.6271	5.67518	4.69762	4.9369	10.9512	5.10323
CsaV3_5G014110.1	17.9495	26.5945	26.8164	16.9378	15.5326	15.6136	23.7868	16.028
CsaV3_5G014120.1	7.60517	12.5156	12.6035	10.3752	11.9234	8.62774	10.9081	10.3088
CsaV3_5G014140.1	21.6116	29.343	28.9373	13.7465	14.5876	13.241	26.6306	13.8584
CsaV3_5G014150.1	2.8233	3.2098	4.06946	1.13909	2.43863	0.958098	3.36752	1.51194
CsaV3_5G014160.1	40.9578	4.82035	17.5484	37.1642	40.0859	43.7462	21.1089	40.3321
CsaV3_5G014180.1	3.86066	12.782	5.41578	6.6998	2.67525	0	7.35281	3.12502
CsaV3_5G014210.1	13.3807	16.1896	23.1242	13.3119	13.8438	14.4986	17.5648	13.8848
CsaV3_5G014240.1	77.3082	79.4889	75.3337	55.9182	55.7155	38.444	77.3769	50.0259
CsaV3_5G014250.1	21.2101	48.0781	27.3598	5.35977	21.3445	14.2543	32.216	13.6529
CsaV3_5G014270.1	1.17955	1.59222	2.38	0	0.984965	2.2631	1.71726	1.08269
CsaV3_5G014340.1	13.5135	31.9512	21.9431	0	0	0	22.4693	0
CsaV3_5G014350.1	2.05314	6.40783	5.27991	1.99155	4.52877	2.52567	4.58029	3.01533
CsaV3_5G014360.1	1.21169	46.7622	12.6379	49.2959	31.9985	0	20.2039	27.0981
CsaV3_5G014370.1	1.67047	5.18887	6.80884	0.326415	0.242595	0.877414	4.55606	0.482141
CsaV3_5G014390.1	16.3769	20.4707	28.9053	25.9353	17.9567	28.8128	21.9176	24.2349
CsaV3_5G014400.1	8.76651	10.109	12.3918	8.67431	7.26032	6.36403	10.4224	7.43289
CsaV3_5G014410.1	1.49845	3.93077	4.03803	0.867644	0.647532	1.66315	3.15575	1.05944
CsaV3_5G014420.1	200.326	126.034	106.301	136.069	167.553	88.2225	144.22	130.615
CsaV3_5G014440.1	104.96	123.572	119.275	76.7169	68.7392	67.6152	115.936	71.0238
CsaV3_5G014470.1	44.4522	44.9145	39.4435	42.2593	16.7415	15.2592	42.9367	24.7533
CsaV3_5G014480.1	55.4541	80.6479	85.0467	30.8063	22.8997	41.2173	73.7162	31.6411
CsaV3_5G014490.1	2.11578	2.4969	1.56243	3.14638	2.65066	0	2.05837	1.93235
CsaV3_5G014500.1	2.53816	2.45081	3.26913	1.20844	1.08046	1.21865	2.7527	1.16918
CsaV3_5G014510.1	1.75615	1.53379	1.99736	1.3741	1.26043	0.93524	1.76243	1.18992
CsaV3_5G014520.1	1.72328	3.71319	3.31925	1.51812	1.55371	3.99361	2.91857	2.35515
CsaV3_5G014530.1	37.9014	73.418	62.4626	31.0614	27.2375	33.3653	57.9273	30.5547
CsaV3_5G014540.1	5.62266	9.17912	10.4435	5.65059	5.9132	3.68392	8.41509	5.08257
CsaV3_5G014610.1	37.7005	38.7341	34.01	24.5156	30.647	32.9584	36.8149	29.3737
CsaV3_5G014640.1	1004.08	503.445	572.765	1648.46	2002.5	1876.73	693.43	1842.56
CsaV3_5G014650.1	12.155	13.1057	13.5973	6.01187	0.2916	3.01022	12.9527	3.10456
CsaV3_5G014680.1	15.7884	25.2316	19.5493	10.9613	21.7815	11.9584	20.1898	14.9004
CsaV3_5G014690.1	30.2871	61.9561	64.5475	30.4558	30.733	31.4332	52.2636	30.874
CsaV3_5G014700.1	5.95273	9.08851	10.5028	7.13902	5.80383	11.0826	8.51468	8.00848
CsaV3_5G014710.1	5.37095	4.97294	4.39233	3.0441	1.29348	2.00888	4.91207	2.11549
CsaV3_5G014720.1	12.3194	20.5871	20.2257	14.2596	11.5077	9.65589	17.7107	11.8077
CsaV3_5G014730.1	39.8732	20.3984	27.5458	37.4033	41.9453	46.0805	29.2725	41.8097
CsaV3_5G014840.1	324.83	35.7507	95.7613	135.952	70.4497	112.362	152.114	106.255
CsaV3_5G014860.1	158.33	36.2959	55.7028	96.8111	53.8756	92.6597	83.4429	81.1155
CsaV3_5G014870.1	28.0255	62.3671	46.5681	26.6147	7.57606	18.0191	45.6536	17.4033
CsaV3_5G014900.1	3.29637	3.4216	2.96231	5.57406	9.05066	7.53919	3.22676	7.38797
CsaV3_5G014970.1	5.86579	14.0469	15.793	25.4521	13.7891	43.3744	11.9019	27.5385
CsaV3_5G014980.1	0	2.34561	9.961	2.01531	0	2.1926	4.1022	1.40264
CsaV3_5G014990.1	5.77093	1.5275	3.02486	7.92145	12.0203	13.2375	3.4411	11.0597
CsaV3_5G015000.1	9.10417	10.1262	10.7123	6.72616	5.72815	4.54931	9.98089	5.66787
CsaV3_5G015040.1	1.53104	1.30444	1.44853	1.84883	0.707141	1.0176	1.428	1.19119
CsaV3_5G015060.1	0	2.38241	3.37361	2.4767	1.77769	9.25495	1.91867	4.50311
CsaV3_5G015070.1	0	3.1344	2.24303	1.00408	0.667622	1.48172	1.79248	1.05114
CsaV3_5G015120.1	62.5008	26.6559	19.5772	24.1673	17.1829	0.297536	36.2446	13.8826
CsaV3_5G015150.1	21.8805	39.3279	39.9538	25.2139	29.4311	14.9654	33.7207	23.2035
CsaV3_5G015170.1	3.54413	8.40812	6.60845	3.41252	4.2077	2.34999	6.1869	3.3234
CsaV3_5G015180.1	7.90037	3.71109	3.68545	3.39618	1.32345	1.98964	5.09897	2.23642
CsaV3_5G015190.1	16.9881	19.1453	18.7498	20.2538	23.5626	32.1215	18.2944	25.3126
CsaV3_5G015210.1	6.77045	10.1617	10.2612	2.68385	4.24986	4.53625	9.06445	3.82332
CsaV3_5G015290.1	6.38672	17.527	20.7361	16.9366	20.8793	13.0743	14.8833	16.9634
CsaV3_5G015320.1	37.7802	53.5926	54.8419	30.1968	28.4911	23.2634	48.7382	27.3171
CsaV3_5G015330.1	20.3563	32.0203	26.9223	12.7722	15.9151	12.4498	26.433	13.7124
CsaV3_5G015340.1	26.399	20.8085	24.5862	38.3428	2.20132	0	23.9312	13.5147
CsaV3_5G015350.1	3.78971	3.53191	4.04106	2.22161	2.53981	2.81073	3.78756	2.52405
CsaV3_5G015380.1	25.151	33.2271	29.766	14.4403	11.0621	12.7207	29.3814	12.741
CsaV3_5G015410.1	16.5824	27.2944	16.3106	7.40158	0	0	20.0625	2.46719
CsaV3_5G015420.1	19.6124	25.5317	25.7397	12.2749	11.6944	13.3722	23.6279	12.4472
CsaV3_5G015440.1	1.10734	1.74692	2.78102	2.37272	0	0	1.87843	0.790907
CsaV3_5G015460.1	0	8.31777	3.99649	0	4.41958	0	4.10475	1.47319
CsaV3_5G015530.1	9.13887	18.5081	17.0232	7.97974	5.93223	6.91138	14.8901	6.94112
CsaV3_5G015580.1	14.5136	15.1297	16.6991	9.62072	8.60802	5.71439	15.4475	7.98104
CsaV3_5G015660.1	3.2924	3.71281	5.78216	4.22082	3.61838	1.96569	4.26246	3.2683
CsaV3_5G015670.1	2.63104	4.28673	3.73755	0	2.19029	0.0578007	3.55177	0.749364
CsaV3_5G015680.1	7.39713	0.0335915	1.1993	8.07995	4.85786	3.04861	2.87667	5.32881
CsaV3_5G015690.1	15.967	15.6444	16.6146	11.2431	14.5147	5.66566	16.0753	10.4745
CsaV3_5G015700.1	538.233	976.996	911.636	438.143	424.576	279.127	808.955	380.615
CsaV3_5G015710.1	58.8692	75.2939	82.2517	37.2048	43.4822	42.1301	72.1383	40.939
CsaV3_5G015720.1	1.10069	3.56835	3.09604	1.04324	1.23539	3.17611	2.58836	1.81825
CsaV3_5G015730.1	37.3871	58.2675	58.2029	36.1126	38.6129	29.7974	51.2858	34.841
CsaV3_5G015740.1	7.93992	16.0001	14.4683	9.73514	10.8164	3.04472	12.8028	7.86542
CsaV3_5G015760.1	2.77003	7.78175	7.03217	4.11524	5.29645	3.58054	5.86132	4.33074
CsaV3_5G015780.1	10.9691	14.6619	18.6252	8.02159	12.0757	19.5842	14.7521	13.2272
CsaV3_5G015790.1	55.8876	77.8782	85.2695	51.4386	48.8211	37.0269	73.0118	45.7622
CsaV3_5G015800.1	6.13463	6.23081	8.63771	2.83651	6.81696	6.36689	7.00105	5.34012
CsaV3_5G015810.1	32.3397	0	15.1722	4.38592	15.2607	2.8783	15.8373	7.50831
CsaV3_5G015820.1	2.01643	1.61429	4.5902	13.0597	8.05069	3.72597	2.74031	8.27879
CsaV3_5G015830.1	14.8731	4.70816	12.0045	24.2647	21.2367	9.22255	10.5286	18.2413
CsaV3_5G015860.1	0	36.4455	15.1312	4.28977	2.06311	48.6566	17.1922	18.3365
CsaV3_5G015870.1	146.886	88.9073	109.14	145.599	140.983	183.142	114.978	156.575
CsaV3_5G015880.1	210.198	63.7079	88.6338	82.5064	123.553	208.541	120.847	138.2
CsaV3_5G015890.1	9.42918	3.14684	3.59058	8.33758	13.0282	2.59774	5.38887	7.98784
CsaV3_5G015950.1	0	1.5229	4.08625	3.2637	10.9457	0	1.86972	4.73647
CsaV3_5G016960.1	2.21141	0.739441	1.96656	0.857088	2.45174	6.64714	1.63914	3.31866
CsaV3_5G016990.1	17.4986	34.6795	5.26868	1.58249	31.7003	30.7876	19.1489	21.3568
CsaV3_5G017020.1	29.8245	44.8034	28.71	22.3355	30.6302	32.0631	34.446	28.3429
CsaV3_5G017030.1	55.5567	18.5543	31.0789	30.8523	46.5035	47.8021	35.0633	41.7193
CsaV3_5G017060.1	15.057	13.7562	12.2969	4.50709	7.65402	0.636847	13.7034	4.26599
CsaV3_5G017070.1	1235.85	250.83	451.022	1321.27	1270.79	1451.48	645.901	1347.85
CsaV3_5G017080.1	1.3078	3.55684	2.67456	0.754622	1.55466	7.01202	2.51307	3.1071
CsaV3_5G017120.1	31.3024	41.2883	51.3359	63.2403	68.2827	78.9666	41.3089	70.1632
CsaV3_5G017130.1	47.0611	63.6589	69.9879	33.6909	35.7675	28.0553	60.236	32.5046
CsaV3_5G017140.1	19.6036	23.4743	19.0478	13.7915	13.5984	15.536	20.7086	14.3086
CsaV3_5G017150.1	16.2113	20.2245	17.7651	8.32216	4.80956	9.83419	18.067	7.6553
CsaV3_5G017160.1	0.689267	1.64222	1.76948	1.57664	2.41899	0.451459	1.36699	1.48236
CsaV3_5G017180.1	202.339	73.1783	75.4908	154.308	87.492	95.7849	117.003	112.528
CsaV3_5G017190.1	1.77725	8.8545	8.78197	2.13492	1.41281	5.36149	6.47124	2.96974
CsaV3_5G017200.1	1.24371	5.35663	2.98737	0	0	0	3.1959	0
CsaV3_5G017230.1	46.5562	62.4299	59.021	52.8342	51.3062	66.6895	56.0024	56.9433
CsaV3_5G017250.1	17.9305	9.10493	13.6144	16.6467	12.4382	9.29109	13.5499	12.792
CsaV3_5G017280.1	1.7934	1.24214	4.16545	0	0.584479	1.00655	2.40033	0.530343
CsaV3_5G017330.1	0.39704	5.10847	6.26121	2.1509	1.21603	1.11117	3.92224	1.4927
CsaV3_5G017340.1	0.721185	8.13487	5.82901	16.2239	0	0	4.89502	5.40797
CsaV3_5G017360.1	9.93453	11.0769	10.5926	3.28751	7.78874	6.82296	10.5347	5.9664
CsaV3_5G017370.1	8.89535	11.9861	12.0207	5.00982	7.45134	4.74516	10.9674	5.73544
CsaV3_5G017380.1	448.312	588.615	450.645	258.672	172.404	185.369	495.857	205.482
CsaV3_5G017390.1	8.04996	10.2421	12.6077	10.1285	8.22157	7.24898	10.2999	8.53302
CsaV3_5G017400.1	14.4696	18.5796	28.9802	16.9518	10.4283	9.07555	20.6765	12.1519
CsaV3_5G017420.1	2516.26	2772.3	2556.69	1388.85	1197.12	1313	2615.08	1299.66
CsaV3_5G017430.1	3.07706	3.78511	4.9051	3.28528	4.08369	3.44652	3.92242	3.60516
CsaV3_5G017440.1	0	20.3899	12.9614	2.10845	2.19475	4.68045	11.1171	2.99455
CsaV3_5G017450.1	2.72276	5.28028	6.04933	1.03647	1.07427	3.09266	4.68412	1.73447
CsaV3_5G017460.1	3.19061	3.47106	4.26005	2.45282	1.69849	2.75264	3.64057	2.30132
CsaV3_5G017480.1	0.867996	3.13447	2.07322	1.74821	3.00889	1.08755	2.02523	1.94822
CsaV3_5G017490.1	35.6171	24.8734	30.4156	51.3937	53.654	44.1696	30.302	49.7391
CsaV3_5G017500.1	1.82368	4.03928	4.44377	1.37907	1.56904	0.547673	3.43558	1.16526
CsaV3_5G017510.1	12.2067	12.4823	28.0428	0	18.6369	22.1956	17.5773	13.6108
CsaV3_5G017520.1	4.24132	4.1107	7.79958	4.33717	4.49288	3.91153	5.38387	4.24719
CsaV3_5G017530.1	32.0774	12.8715	13.7414	12.2209	25.0452	11.3785	19.5634	16.2149
CsaV3_5G017550.1	1.21827	1.55918	2.63608	2.61587	1.04866	2.26857	1.80451	1.9777
CsaV3_5G017570.1	1.16123	2.1238	2.32897	3.13294	1.15167	1.76436	1.87133	2.01632
CsaV3_5G017580.1	3.6259	6.6539	6.96824	5.48603	4.88763	4.11612	5.74935	4.82993
CsaV3_5G018600.1	37.2341	34.5864	35.8747	22.3433	19.1282	30.4968	35.8984	23.9894
CsaV3_5G018620.1	18.271	13.3219	13.0421	9.10274	8.03009	4.21401	14.8783	7.11561
CsaV3_5G018640.1	13.0573	32.1262	31.1327	12.3968	10.6869	7.35437	25.4387	10.146
CsaV3_5G018650.1	56.5393	83.6556	77.3401	32.0067	18.9457	36.8116	72.5117	29.2547
CsaV3_5G018690.1	33.4237	47.8548	43.0683	25.5509	20.7939	26.6113	41.4489	24.3187
CsaV3_5G018700.1	12.9351	0	5.60989	8.61467	6.43505	6.53277	6.18166	7.19416
CsaV3_5G018710.1	53.003	53.7972	56.0659	34.0146	34.4904	23.7676	54.2887	30.7575
CsaV3_5G018730.1	1.31512	7.63291	3.83243	2.74519	0.732574	3.13244	4.26015	2.2034
CsaV3_5G018740.1	158.431	175.757	177.274	188.31	209.499	160.014	170.487	185.941
CsaV3_5G018750.1	20.8083	42.4618	40.6326	28.4328	28.1146	24.4755	34.6342	27.0076
CsaV3_5G018810.1	4.4964	13.2835	11.0268	6.39237	2.96479	2.83559	9.60223	4.06425
CsaV3_5G018820.1	11.4784	11.7077	13.9793	9.10139	8.79555	4.34345	12.3885	7.41346
CsaV3_5G018840.1	26.2518	6.4301	9.19243	20.1848	19.7305	23.8106	13.9581	21.242
CsaV3_5G018870.1	6.3011	7.79467	11.3432	3.48016	3.55733	2.09868	8.47966	3.04539
CsaV3_5G018880.1	24.6871	30.216	32.7287	15.2405	12.8098	25.9006	29.2106	17.9836
CsaV3_5G018890.1	2.41753	2.64099	3.06802	4.75061	5.4149	4.07246	2.70885	4.74599
CsaV3_5G018900.1	4.10858	12.4921	8.43688	6.80883	16.6703	41.1498	8.34585	21.543
CsaV3_5G018910.1	7.29603	2.7303	6.08183	3.46927	3.6394	2.94981	5.36939	3.35283
CsaV3_5G018920.1	6.27975	0.489933	3.25749	23.836	0	0.99653	3.34239	8.27751
CsaV3_5G018930.1	2.05909	3.07177	4.42696	2.7754	3.30692	0.625024	3.18594	2.23578
CsaV3_5G018950.1	5.56233	4.71607	3.82246	3.42474	0.886396	5.51207	4.70029	3.2744
CsaV3_5G018960.1	4.97645	0.735852	1.41966	1.97477	1.93334	4.2957	2.37732	2.7346
CsaV3_5G019970.1	19.5153	6.15023	4.96491	11.0698	12.578	24.3534	10.2101	16.0004
CsaV3_5G019980.1	5.86591	10.158	12.4705	8.26929	10.7698	6.93319	9.49814	8.65743
CsaV3_5G019990.1	25.8157	33.9498	31.3892	38.1949	9.83095	34.2143	30.3849	27.4134
CsaV3_5G020010.1	8.68396	6.5911	12.8208	10.3166	9.0344	7.64406	9.36529	8.99835
CsaV3_5G020020.1	57.5901	45.4237	50.1033	85.2752	106.674	95.1802	51.039	95.7098
CsaV3_5G020030.1	48.6764	42.1102	48.081	19.1978	25.0433	20.6705	46.2892	21.6372
CsaV3_5G020040.1	5.90465	19.0412	15.8531	9.72208	12.1925	7.48968	13.5996	9.80142
CsaV3_5G020050.1	5.02088	6.18749	5.01461	4.7815	4.74948	3.90525	5.40766	4.47874
CsaV3_5G020060.1	4.37027	6.42731	7.70009	1.06308	6.57925	1.32236	6.16589	2.98823
CsaV3_5G020080.1	7.03202	10.405	6.71708	0.127398	0	1.43942	8.05137	0.522273
CsaV3_5G020100.1	0	15.1787	5.16824	40.8102	30.7805	13.5623	6.78231	28.3843
CsaV3_5G020110.1	35.809	65.0134	75.0175	37.8939	29.4234	28.3735	58.6133	31.8969
CsaV3_5G020130.1	8.44268	15.1904	13.2964	5.28803	6.96912	4.51002	12.3098	5.58906
CsaV3_5G020150.1	59.2305	95.7172	95.8339	42.5233	41.8989	50.985	83.5939	45.1357
CsaV3_5G020160.1	22.3736	23.7092	27.0848	11.5133	16.5978	12.4753	24.3892	13.5288
CsaV3_5G020170.1	14.313	22.6474	22.4717	7.52046	7.74975	12.2401	19.8107	9.1701
CsaV3_5G020190.1	27.8131	34.2837	40.2251	28.6261	26.3985	26.3924	34.1073	27.139
CsaV3_5G020230.1	18.476	29.5525	35.2597	9.46171	12.3484	8.28267	27.7627	10.0309
CsaV3_5G020240.1	34.4499	70.6675	64.7369	32.8058	29.183	37.0107	56.6181	32.9998
CsaV3_5G020250.1	14.623	23.8219	24.3174	23.0687	35.4714	33.1687	20.9208	30.5696
CsaV3_5G020260.1	0	10.4804	13.8293	15.3527	76.1594	0	8.10323	30.504
CsaV3_5G020270.1	5.63381	10.873	11.1903	9.06842	10.5831	8.80329	9.23237	9.48494
CsaV3_5G020300.1	9.94742	9.5038	13.6447	11.0753	10.0754	11.699	11.032	10.9499
CsaV3_5G020310.1	30.264	31.2221	32.9537	37.7821	38.3112	22.722	31.4799	32.9384
CsaV3_5G020330.1	2.53617	4.38725	11.8174	0	0	0	6.24694	0
CsaV3_5G020340.1	54.3898	53.6198	56.9803	128.897	105.519	74.1532	54.9966	102.856
CsaV3_5G020350.1	7.16532	12.1693	11.2729	7.78781	3.44874	4.86111	10.2025	5.36589
CsaV3_5G020390.1	28.9015	31.8486	11.5493	0.497771	17.3153	47.7151	24.0998	21.8427
CsaV3_5G020400.1	1.0955	1.02133	2.27618	2.88479	1.75615	2.25873	1.46434	2.29989
CsaV3_5G020420.1	0.625436	4.33368	3.44478	1.97793	0.553482	0.989898	2.8013	1.17377
CsaV3_5G020470.1	7.76884	2.78654	15.643	0.65659	1.84562	0	8.73279	0.83407
CsaV3_5G020480.1	10.9166	11.8	6.01484	0	2.27816	1.01031	9.57715	1.09616
CsaV3_5G020530.1	44.1588	60.5169	48.3307	22.2661	6.66943	40.7087	51.0021	23.2147
CsaV3_5G020560.1	21.2031	43.2296	32.0939	6.14852	6.23796	17.8085	32.1755	10.065
CsaV3_5G020570.1	59.4471	54.7221	76.2049	48.0903	20.7649	116.41	63.458	61.7551
CsaV3_5G020580.1	1.84327	5.44773	5.91945	3.89042	5.98844	4.63317	4.40348	4.83734
CsaV3_5G020590.1	2.28033	12.1936	16.7281	1.69163	1.08043	0	10.4007	0.92402
CsaV3_5G020600.1	10.8162	32.6798	36.5104	14.8642	28.9442	10.9748	26.6688	18.2611
CsaV3_5G020610.1	32.7854	46.5988	44.8421	27.0275	27.5519	21.7255	41.4088	25.435
CsaV3_5G020620.1	2.18811	2.3769	4.49341	2.96365	4.33399	5.12568	3.01947	4.14111
CsaV3_5G020650.1	8.17711	23.9419	37.1615	8.83948	6.50136	18.2141	23.0935	11.185
CsaV3_5G020660.1	80.6464	67.6546	82.2786	49.4024	61.4732	44.433	76.8599	51.7695
CsaV3_5G020670.1	321.045	271.157	269.378	370.661	372.878	285.25	287.193	342.93
CsaV3_5G020690.1	3.13518	7.03528	6.8213	6.0154	4.07504	3.11334	5.66392	4.40126
CsaV3_5G020710.1	9.60406	18.6708	19.9668	10.8235	9.93764	15.5731	16.0806	12.1114
CsaV3_5G020720.1	8.00617	9.14979	8.54	7.99053	7.64033	6.91242	8.56532	7.51443
CsaV3_5G020730.1	46.4607	61.9523	64.8544	40.2196	37.1157	36.9381	57.7558	38.0911
CsaV3_5G020740.1	8.62331	15.4727	13.8983	5.6169	4.83365	7.75314	12.6648	6.0679
CsaV3_5G020750.1	2.63506	3.29173	3.12522	2.36056	1.23565	1.6751	3.01734	1.7571
CsaV3_5G020770.1	1.2796	1.9297	1.11612	0	0	3.32831	1.44181	1.10944
CsaV3_5G020780.1	13.5941	25.2498	23.0722	11.8837	13.7114	15.3154	20.6387	13.6368
CsaV3_5G020800.1	23.9803	30.3133	26.83	8.45911	5.83199	14.3755	27.0412	9.55553
CsaV3_5G020810.1	10.3118	5.38905	8.05789	3.4895	8.87898	6.0951	7.91958	6.15453
CsaV3_5G021810.1	41.2008	43.5654	44.0473	13.161	14.6814	12.3833	42.9378	13.4086
CsaV3_5G021820.1	2.5397	3.99705	6.6633	2.23739	2.32778	5.64515	4.40002	3.40344
CsaV3_5G021830.1	38.0799	30.0882	38.972	26.4793	21.1138	27.117	35.7134	24.9034
CsaV3_5G021840.1	15.0212	11.8078	21.6714	10.2145	6.26275	14.1889	16.1668	10.222
CsaV3_5G021850.1	9.1482	11.6493	12.7168	7.74692	6.4703	8.66358	11.1714	7.62693
CsaV3_5G021860.1	3.41981	6.62047	6.17274	4.77917	4.73056	2.58029	5.40434	4.03001
CsaV3_5G021890.1	163.366	149.19	138.436	145.227	154.42	137.145	150.331	145.597
CsaV3_5G021900.1	1.43073	3.36524	5.09206	7.9833	6.53332	4.20071	3.29601	6.23911
CsaV3_5G021910.1	3.42015	6.66554	3.69665	2.61874	2.13482	2.4935	4.59411	2.41569
CsaV3_5G021920.1	2.17244	6.41715	6.32436	5.11332	7.26426	3.99851	4.97132	5.4587
CsaV3_5G021930.1	2.52182	4.55093	2.4026	0.799657	0.762302	1.60754	3.15845	1.0565
CsaV3_5G021940.1	5.94887	6.84149	9.2515	5.10193	2.87627	1.85804	7.34729	3.27875
CsaV3_5G022950.1	429.383	19.6376	54.8345	151.663	169.578	154.162	167.952	158.468
CsaV3_5G022960.1	14.1661	25.5668	18.9303	6.74366	3.75221	14.0221	19.5544	8.17266
CsaV3_5G022970.1	5.6249	6.11979	6.3918	1.57046	2.57335	0.125398	6.0455	1.42307
CsaV3_5G022990.1	4.42512	12.8583	11.7245	6.41609	5.57826	5.40701	9.66931	5.80045
CsaV3_5G023010.1	8.29639	4.37251	11.5049	1.61724	1.18523	2.29323	8.05793	1.69857
CsaV3_5G023020.1	0.722075	0.847169	1.47164	2.08299	1.03239	0	1.01363	1.03846
CsaV3_5G023030.1	3.46947	7.01177	9.40698	11.6001	3.89405	10.6984	6.62941	8.73085
CsaV3_5G023050.1	14.6806	22.508	23.3193	13.7923	12.6073	16.3355	20.1693	14.245
CsaV3_5G023060.1	3.62503	8.12171	5.24263	2.64518	2.80991	7.97699	5.66312	4.47736
CsaV3_5G023070.1	23.717	11.7985	9.82756	8.49713	13.4474	44.6857	15.1144	22.2101
CsaV3_5G023080.1	30.24	29.8404	31.4149	30.626	23.3137	19.498	30.4984	24.4792
CsaV3_5G023090.1	7.33831	2.72931	5.09204	12.4189	0	5.65332	5.05322	6.02407
CsaV3_5G023110.1	29.0988	24.0735	31.0263	18.6555	13.8854	13.7718	28.0662	15.4376
CsaV3_5G023120.1	43.0072	37.594	38.3817	19.2604	9.6642	13.2884	39.661	14.071
CsaV3_5G023130.1	10.7453	5.58787	4.47821	10.2161	23.2324	11.1729	6.93713	14.8738
CsaV3_5G023140.1	22.4439	49.3432	54.7715	35.1594	34.0607	46.4831	42.1862	38.5677
CsaV3_5G023150.1	12.7393	12.1975	20.8787	9.32784	5.77715	6.48503	15.2718	7.19667
CsaV3_5G023160.1	4.29695	6.33058	9.82844	2.58642	5.01492	6.25574	6.81866	4.61903
CsaV3_5G023170.1	1.9617	4.32309	4.8675	0.984452	0.0411384	2.92748	3.71743	1.31769
CsaV3_5G023180.1	4.91827	5.05966	6.75265	1.47213	1.90234	2.10278	5.57686	1.82575
CsaV3_5G023190.1	3.73806	3.39608	4.39867	2.35303	3.10643	1.8329	3.84427	2.43079
CsaV3_5G023210.1	22.5695	38.8931	36.7648	23.695	16.8093	29.3182	32.7425	23.2742
CsaV3_5G023220.1	2.19913	2.74681	3.1877	2.72058	2.55452	0.390241	2.71121	1.88845
CsaV3_5G023230.1	16.6144	0	24.713	74.3926	83.0321	66.555	13.7758	74.6599
CsaV3_5G023240.1	9.03942	13.5681	11.3968	10.5359	12.0397	9.44875	11.3348	10.6748
CsaV3_5G023250.1	15.0417	26.0567	23.1183	9.45511	9.13132	8.9218	21.4056	9.16941
CsaV3_5G023260.1	30.842	30.0234	30.21	22.5976	22.6828	18.0519	30.3585	21.1108
CsaV3_5G023280.1	5.53277	4.12289	6.3691	5.34781	4.77226	3.11068	5.34159	4.41025
CsaV3_5G023290.1	17.2925	20.0904	21.0697	10.9059	9.24328	12.6475	19.4842	10.9322
CsaV3_5G023310.1	0	0.930393	1.76928	0	2.21801	2.21865	0.899891	1.47889
CsaV3_5G023340.1	32.7584	40.9539	38.8716	35.7779	32.9342	24.3513	37.528	31.0211
CsaV3_5G023360.1	71.7935	72.573	66.7621	1.91741	1.39923	2.86683	70.3762	2.06116
CsaV3_5G023370.1	4.86357	12.2465	14.2629	0	0	0	10.4577	0
CsaV3_5G023390.1	5.36631	9.7655	9.86299	5.94876	4.02835	7.78834	8.3316	5.92182
CsaV3_5G023410.1	7.453	12.3482	11.1206	6.20513	8.10011	5.8789	10.3073	6.72805
CsaV3_5G023450.1	9.64849	17.7469	17.9298	9.8609	9.21272	6.17883	15.1084	8.41748
CsaV3_5G023460.1	1.78011	5.96111	3.72168	3.62876	2.08595	1.24989	3.82097	2.32153
CsaV3_5G023480.1	9.7385	14.6101	12.7836	8.91531	8.05249	6.45062	12.3774	7.80614
CsaV3_5G023510.1	320.425	715.16	555.871	317.596	155.546	130.174	530.485	201.105
CsaV3_5G023520.1	11.0707	9.19818	9.95033	3.43049	3.03684	3.7745	10.0731	3.41394
CsaV3_5G023530.1	14.3895	21.8346	21.3452	17.9757	15.3403	10.9844	19.1898	14.7668
CsaV3_5G023540.1	53.8635	67.3262	66.4976	52.5392	52.8955	41.7581	62.5624	49.0643
CsaV3_5G023550.1	1.165	0.510466	1.8194	3.83227	1.64091	3.52314	1.16496	2.99877
CsaV3_5G023590.1	2.55443	1.58163	3.46262	3.35242	8.90238	6.29961	2.53289	6.1848
CsaV3_5G023610.1	5.34694	12.1625	13.5137	10.7911	8.23145	6.01774	10.341	8.34676
CsaV3_5G023620.1	7.40434	8.68613	8.67122	10.3559	9.01337	9.32509	8.2539	9.56479
CsaV3_5G023720.1	0.692373	1.20023	1.19234	1.18768	0.976902	1.78602	1.02831	1.31687
CsaV3_5G023730.1	32.7727	33.7984	33.7824	14.7067	12.0151	7.46391	33.4512	11.3952
CsaV3_5G023750.1	4.47163	9.58523	8.9738	6.95099	3.23225	4.54362	7.67689	4.90895
CsaV3_5G023770.1	31.6052	45.0954	42.5068	33.4317	36.3215	26.7203	39.7358	32.1578
CsaV3_5G023800.1	313.377	376.476	361.926	203.571	176.478	248.577	350.593	209.542
CsaV3_5G023810.1	3.43114	4.51595	4.9164	7.24506	15.2719	7.73412	4.28783	10.0837
CsaV3_5G023830.1	3.08474	8.8674	4.5915	3.34477	3.1217	4.26572	5.51455	3.5774
CsaV3_5G023850.1	4.71419	7.1916	6.98607	7.68918	4.7308	5.32655	6.29729	5.91551
CsaV3_5G023890.1	14.4734	22.0364	19.3697	6.99585	8.71863	7.89452	18.6265	7.86967
CsaV3_5G023910.1	1.8724	4.73558	3.48756	2.71673	2.15491	2.01773	3.36518	2.29646
CsaV3_5G023920.1	10.3587	64.7134	63.2416	9.06382	8.39953	13.0289	46.1046	10.1641
CsaV3_5G023940.1	14.3228	17.0477	17.9352	13.9747	17.5052	10.9666	16.4352	14.1488
CsaV3_5G023950.1	37.1695	51.2007	45.9956	48.4084	43.7216	31.7524	44.7886	41.2941
CsaV3_5G023970.1	36.7968	29.6327	31.3386	31.2414	33.4001	28.7454	32.5894	31.129
CsaV3_5G024000.1	6.92565	7.11222	9.03566	2.44332	2.51537	1.38475	7.69118	2.11448
CsaV3_5G024010.1	1.71505	5.78375	6.48119	3.68221	2.63721	4.38292	4.66	3.56745
CsaV3_5G024040.1	1.83096	4.80199	3.85169	2.62753	1.3723	1.82674	3.49488	1.94219
CsaV3_5G024060.1	7.40662	15.8503	14.931	9.55598	7.15839	6.04095	12.7293	7.58511
CsaV3_5G024070.1	293.491	200.259	302.169	471.451	467.723	328.662	265.306	422.612
CsaV3_5G024080.1	16.9153	23.9411	20.0345	12.1457	12.5939	4.70923	20.297	9.81628
CsaV3_5G024090.1	0	6.36667	12.5623	62.1898	17.5118	3.79729	6.30966	27.833
CsaV3_5G024130.1	10.711	18.7854	17.039	13.2436	9.41553	16.8542	15.5118	13.1711
CsaV3_5G024140.1	1.54747	0.414242	1.49607	2.5431	0.387204	0.303437	1.15259	1.07791
CsaV3_5G024150.1	45.0104	67.1604	61.2221	33.7299	28.5191	40.7296	57.7976	34.3262
CsaV3_5G024160.1	6.49711	6.60919	7.41242	10.7869	5.68341	4.67741	6.83957	7.04924
CsaV3_5G024180.1	23.9381	28.1114	25.9662	31.3373	17.3011	8.46717	26.0052	19.0352
CsaV3_5G024210.1	20.3312	22.5207	22.1508	14.134	8.92874	10.0177	21.6676	11.0268
CsaV3_5G024240.1	38.9978	49.6282	39.383	12.5312	16.8671	5.7566	42.6697	11.7183
CsaV3_5G024250.1	91.664	177.316	183.768	69.568	65.4613	76.8806	150.916	70.6366
CsaV3_5G024260.1	14.8787	19.9406	18.4701	11.5039	8.90669	6.79488	17.7631	9.06849
CsaV3_5G024270.1	4.37695	13.397	10.9466	6.7658	3.86791	7.28901	9.57352	5.97424
CsaV3_5G024290.1	308.605	470.092	462.018	688.228	634.139	715.669	413.572	679.345
CsaV3_5G024320.1	17.1463	33.6391	32.8078	29.4697	21.9399	19.9808	27.8644	23.7968
CsaV3_5G024330.1	4.85257	4.0248	5.21064	4.00093	4.58937	0.956516	4.696	3.18227
CsaV3_5G024350.1	3.55278	2.46732	4.78746	2.90157	0.770221	2.9194	3.60252	2.19706
CsaV3_5G024360.1	21.1113	30.7237	25.1616	24.4012	28.2741	22.0398	25.6655	24.905
CsaV3_5G024370.1	31.1658	40.8876	39.6509	32.5065	18.8937	15.8619	37.2348	22.4207
CsaV3_5G024400.1	6.89162	9.61092	9.39768	2.67806	4.38158	3.79608	8.63341	3.61857
CsaV3_5G024410.1	23.0746	13.5468	27.7716	9.64742	11.6494	14.124	21.4643	11.8069
CsaV3_5G024420.1	10.6568	17.1587	17.769	9.97907	12.129	12.8647	15.1948	11.6576
CsaV3_5G024480.1	7.65736	16.7084	15.2892	2.96737	4.53121	2.67781	13.2183	3.39213
CsaV3_5G024490.1	49.7561	41.4587	46.5938	66.8215	75.8722	54.0507	45.9362	65.5815
CsaV3_5G024500.1	2.25637	2.27139	3.3925	1.55644	2.47899	2.13177	2.64009	2.05573
CsaV3_5G024510.1	2.92178	6.78126	6.03164	3.20654	2.75768	2.29196	5.24489	2.75206
CsaV3_5G024520.1	3.99034	2.984	1.9548	1.43631	3.54592	2.46177	2.97638	2.48133
CsaV3_5G024540.1	80.7498	109.938	142.383	50.3558	60.7565	68.0344	111.024	59.7156
CsaV3_5G024550.1	7.13638	14.3181	13.9314	5.78143	8.85307	4.36496	11.7953	6.33315
CsaV3_5G024560.1	8.0433	7.87392	7.90536	1.58998	1.87938	4.32719	7.94086	2.59885
CsaV3_5G024570.1	18.0861	8.41168	17.9091	15.0341	10.6836	9.01083	14.8023	11.5762
CsaV3_5G024580.1	8.562	8.94582	8.21059	4.90859	4.39316	3.96964	8.5728	4.4238
CsaV3_5G024590.1	2.56557	5.00657	3.85407	1.05947	1.28711	1.4236	3.80874	1.25673
CsaV3_5G024600.1	16.636	20.0969	23.5269	19.3138	21.5036	12.4028	20.0866	17.7401
CsaV3_5G024610.1	23.05	23.4461	27.2479	19.5906	12.3803	14.4366	24.5813	15.4692
CsaV3_5G024670.1	20.2894	23.3923	25.6004	12.9691	14.5038	14.7885	23.094	14.0871
CsaV3_5G024700.1	6.29449	9.03172	9.90798	4.78793	6.51408	4.48835	8.4114	5.26345
CsaV3_5G024710.1	0.0253043	4.37589	4.05301	0.52036	1.2567	0.794472	2.81807	0.857177
CsaV3_5G024720.1	22.0477	26.2686	29.4798	24.129	25.1313	14.7327	25.932	21.331
CsaV3_5G024730.1	23.168	27.3432	24.753	6.55148	6.27341	18.2748	25.0881	10.3666
CsaV3_5G024740.1	10.4253	3.28415	7.76894	17.5993	27.3767	48.2489	7.15946	31.075
CsaV3_5G024750.1	68.5236	67.6066	65.4783	20.4114	9.31821	33.8228	67.2028	21.1841
CsaV3_5G024770.1	0	0	1.09368	0	13.7707	36.2851	0.36456	16.6853
CsaV3_5G024780.1	31.6391	38.1488	39.7918	28.1	19.9546	21.523	36.5266	23.1925
CsaV3_5G024790.1	12.3275	22.5354	19.2316	12.4208	9.47003	10.9609	18.0315	10.9506
CsaV3_5G024810.1	11.4034	23.9513	24.9262	27.1574	11.8423	6.32034	20.0936	15.1067
CsaV3_5G024820.1	34.995	49.5925	50.7558	15.779	17.6232	11.8149	45.1144	15.0724
CsaV3_5G024830.1	1.14996	2.54869	3.3925	2.81987	4.68978	2.41464	2.36372	3.3081
CsaV3_5G024840.1	4.53082	17.3056	13.4296	2.24162	3.1401	4.14565	11.7553	3.17579
CsaV3_5G024850.1	4.48927	11.2	12.0692	9.8288	7.26064	7.25113	9.25282	8.11352
CsaV3_5G024860.1	65.0721	92.973	91.5477	70.9763	34.0233	64.7528	83.1976	56.5841
CsaV3_5G024870.1	57.3512	107.389	105.268	36.2966	46.0923	40.9822	90.0027	41.1237
CsaV3_5G024880.1	28.239	43.0244	47.9193	26.8412	22.7398	20.0433	39.7276	23.2081
CsaV3_5G024890.1	945.394	380.795	459.915	812.388	867.59	828.355	595.368	836.111
CsaV3_5G024900.1	28.64	33.5749	41.1908	34.7943	33.7011	23.1189	34.4686	30.5381
CsaV3_5G024910.1	76.7221	105.348	108.771	44.1943	40.0125	53.7404	96.947	45.9824
CsaV3_5G024920.1	18.0948	31.4188	28.4486	21.2347	13.8548	22.1424	25.9874	19.0773
CsaV3_5G024930.1	13.782	13.3256	13.6121	2.9052	7.86469	4.376	13.5732	5.04863
CsaV3_5G024940.1	11.9347	12.979	18.7341	14.1561	17.7695	13.799	14.5493	15.2415
CsaV3_5G024950.1	1.56547	2.55802	1.72342	1.10098	0.63792	1.0555	1.94897	0.931467
CsaV3_5G024970.1	33.4846	22.549	31.7731	35.3156	41.6125	28.563	29.2689	35.1637
CsaV3_5G024980.1	16.3527	21.388	16.7847	7.69229	8.27289	8.73199	18.1751	8.23239
CsaV3_5G025000.1	14.2537	14.3442	16.3296	20.2658	21.3369	25.5244	14.9758	22.3757
CsaV3_5G025010.1	5807.54	8270.23	6927.81	2000.54	1850.79	4134.24	7001.86	2661.86
CsaV3_5G025020.1	10.7064	16.4234	18.8835	17.3427	16.1888	11.3427	15.3378	14.9581
CsaV3_5G025030.1	7.80598	12.1005	13.2131	10.2255	8.57245	8.64762	11.0399	9.14852
CsaV3_5G025060.1	31.2835	38.813	43.5193	26.528	18.3428	22.7124	37.8719	22.5277
CsaV3_5G025090.1	67.1754	89.8837	104.716	28.1005	34.0962	66.3063	87.2584	42.8343
CsaV3_5G025100.1	68.4215	76.3787	85.994	63.0223	42.6886	65.7717	76.9314	57.1609
CsaV3_5G025110.1	9.63507	16.7075	16.0783	8.7077	10.6164	5.88266	14.1403	8.40225
CsaV3_5G025150.1	25.1162	33.4339	30.8711	21.431	29.2306	22.3701	29.8071	24.3439
CsaV3_5G025170.1	3.70545	6.58185	6.1931	3.34302	2.7864	0.870961	5.49347	2.33346
CsaV3_5G025180.1	265.339	83.3938	114.073	331.572	417.419	421.592	154.269	390.194
CsaV3_5G025190.1	0	1.86517	4.42679	1.67496	0	0	2.09732	0.55832
CsaV3_5G025200.1	2.42956	1.25341	2.26257	1.388	0.360589	1.05621	1.98185	0.934933
CsaV3_5G025230.1	59.9913	107.026	137.24	88.7673	67.6794	97.4202	101.419	84.6223
CsaV3_5G025240.1	8.68033	11.3495	10.6889	4.08773	3.78456	7.07443	10.2396	4.98224
CsaV3_5G025260.1	20.4959	25.8491	29.4437	16.2762	17.3864	14.8976	25.2629	16.1867
CsaV3_5G025280.1	6.63468	6.34944	8.73617	4.62029	1.65319	1.92316	7.2401	2.73221
CsaV3_5G025290.1	91.5814	108.259	121.165	117.316	108.507	114.881	107.002	113.568
CsaV3_5G025310.1	5.33785	7.61195	1.99664	0.072095	0	2.58566	4.98215	0.885918
CsaV3_5G025330.1	6.10975	11.6359	8.99947	15.6222	14.2828	10.9462	8.91504	13.6171
CsaV3_5G025390.1	2.62516	2.37804	4.69038	3.67531	2.4013	1.09328	3.23119	2.38996
CsaV3_5G025400.1	3.99762	1.68764	3.74174	6.52112	6.66127	6.73946	3.14233	6.64062
CsaV3_5G025420.1	16.5649	25.3218	20.5251	5.63473	6.38684	7.3011	20.8039	6.44089
CsaV3_5G025440.1	1.643	3.83391	2.67154	0.671022	1.41809	1.29865	2.71615	1.12925
CsaV3_5G025450.1	8.07323	8.26475	10.3707	8.18795	8.89646	6.04869	8.90289	7.71103
CsaV3_5G025460.1	21.9459	14.2107	18.9233	29.1561	34.039	27.5605	18.36	30.2519
CsaV3_5G025480.1	51.1282	66.1104	57.5594	37.095	31.3503	32.6769	58.266	33.7074
CsaV3_5G025490.1	0.0998734	3.80491	3.22033	0.462836	1.68581	3.14151	2.37504	1.76339
CsaV3_5G025500.1	4.99136	4.4322	5.40194	5.74038	4.04587	3.26191	4.94183	4.34939
CsaV3_5G025510.1	17.1867	36.5824	29.6756	14.2327	15.4647	18.0179	27.8149	15.9051
CsaV3_5G025600.1	6.2658	8.94066	10.4694	8.18874	6.27278	2.83997	8.55862	5.76716
CsaV3_5G025610.1	4.85042	6.24756	7.63757	5.03308	4.89714	1.97433	6.24518	3.96818
CsaV3_5G025620.1	14.1534	17.1947	17.2984	10.417	5.23332	4.11257	16.2155	6.58763
CsaV3_5G025630.1	29.1078	36.6706	34.9345	23.7524	25.9313	21.0702	33.571	23.5846
CsaV3_5G025640.1	12.3404	2.50407	12.6276	0	0	0	9.15736	0
CsaV3_5G025650.1	35.0848	30.6587	30.8237	18.6143	24.1549	20.4921	32.1891	21.0871
CsaV3_5G025670.1	30.1646	59.4611	73.2281	9.16646	79.8582	76.8604	54.2846	55.295
CsaV3_5G025680.1	12.7405	21.1983	25.3629	3.42266	2.31095	2.57342	19.7672	2.76901
CsaV3_5G025690.1	1.21516	1.13668	3.38011	0	0	1.56035	1.91065	0.520117
CsaV3_5G025700.1	180.977	60.855	92.454	231.359	262.907	281.809	111.429	258.692
CsaV3_5G025710.1	21.745	16.3052	24.4562	35.303	36.9521	45.6216	20.8355	39.2922
CsaV3_5G025720.1	20.1627	26.5446	22.8745	10.6689	9.07846	9.3188	23.1939	9.68872
CsaV3_5G025730.1	34.7075	19.6414	26.359	14.8139	15.0195	9.20478	26.9026	13.0127
CsaV3_5G025740.1	141.538	255.756	309.743	271.567	232.709	208.248	235.679	237.508
CsaV3_5G025750.1	17.9341	25.381	26.8955	17.8879	16.8756	11.1433	23.4035	15.3023
CsaV3_5G025760.1	5.46147	5.85406	7.96474	7.96478	6.37703	6.10522	6.42676	6.81568
CsaV3_5G025770.1	12.093	16.0551	18.8136	17.9387	16.5028	10.697	15.6539	15.0462
CsaV3_5G025780.1	9.70288	12.827	9.29567	3.20056	5.68262	5.26026	10.6085	4.71448
CsaV3_5G025790.1	1.78422	3.8267	4.97319	3.49652	3.45046	3.3566	3.52804	3.43453
CsaV3_5G025800.1	28.0681	28.2312	27.3483	32.1222	23.229	21.2241	27.8825	25.5251
CsaV3_5G025820.1	21.6821	29.4749	30.742	19.4128	25.0413	22.2222	27.2997	22.2254
CsaV3_5G025830.1	23.2721	34.6576	34.1194	24.4881	26.325	29.3447	30.683	26.7193
CsaV3_5G025860.1	19.9773	54.742	28.7618	0	0	0	34.4937	0
CsaV3_5G025870.1	15.5219	21.5842	20.3938	8.42186	12.8778	9.14324	19.1666	10.1476
CsaV3_5G025880.1	0	1.77202	1.10051	1.51152	0	1.69902	0.95751	1.07018
CsaV3_5G025890.1	37.3481	58.323	54.3858	20.7542	19.6213	26.6047	50.019	22.3267
CsaV3_5G025900.1	456.733	751.229	675.899	310.868	327.121	329.315	627.954	322.435
CsaV3_5G025920.1	451.881	672.578	544.197	238.394	210.756	309.153	556.219	252.768
CsaV3_5G025940.1	0.75446	0.466109	0.280475	2.72795	2.81252	2.5824	0.500348	2.70762
CsaV3_5G025950.1	27.3222	21.8468	29.0231	18.9089	25.5784	23.2351	26.064	22.5741
CsaV3_5G025970.1	7.67534	10.0559	11.8985	3.95372	5.14891	2.15601	9.87658	3.75288
CsaV3_5G025980.1	82.2671	183.735	137.713	253.965	208.155	46.1163	134.572	169.412
CsaV3_5G025990.1	704.724	636.332	674.527	373.693	301.521	417.441	671.861	364.218
CsaV3_5G026000.1	1.52622	3.10838	3.49806	5.37886	8.80549	2.9411	2.71089	5.70848
CsaV3_5G026020.1	47.5224	31.4719	41.1715	100.293	120.274	88.778	40.0553	103.115
CsaV3_5G026050.1	15.2757	35.3043	31.7847	19.5974	14.7042	11.3858	27.4549	15.2291
CsaV3_5G026060.1	5.62889	8.61497	10.574	3.99836	1.61406	1.92566	8.27262	2.51269
CsaV3_5G026070.1	2.91049	3.87801	5.59202	0.812797	0.287465	1.94022	4.12684	1.01349
CsaV3_5G026080.1	90.1501	113.978	113.754	70.6706	51.528	72.0769	105.961	64.7585
CsaV3_5G026090.1	4.9582	9.32532	8.59267	4.23239	6.80999	3.32346	7.6254	4.78861
CsaV3_5G026100.1	6.65887	14.6345	16.2406	14.49	6.99091	4.27742	12.5113	8.58611
CsaV3_5G026110.1	14.3071	26.3234	24.4366	14.1478	12.9811	13.1205	21.689	13.4165
CsaV3_5G026140.1	10.7974	25.5198	26.4582	14.4619	10.269	20.4935	20.9251	15.0748
CsaV3_5G026150.1	18.4071	5.95255	51.3359	1.23809	69.0455	30.9767	25.2318	33.7534
CsaV3_5G026160.1	2.4938	4.15634	3.47556	0.998537	0.312977	1.58256	3.37523	0.964691
CsaV3_5G026170.1	10.5429	13.4571	16.7441	12.5082	13.4443	11.0261	13.5814	12.3262
CsaV3_5G026180.1	216.106	238.946	228.386	139.768	110.156	136.591	227.813	128.838
CsaV3_5G026190.1	4.75673	4.31234	6.33929	4.14206	3.3638	1.06955	5.13612	2.85847
CsaV3_5G026220.1	17.3327	23.9424	27.0888	14.3856	8.3649	10.4768	22.788	11.0758
CsaV3_5G026230.1	603.283	703.065	696.809	468.739	395.154	434.437	667.719	432.777
CsaV3_5G026240.1	1.94908	1.75209	2.36133	2.61625	2.26203	1.83143	2.02083	2.23657
CsaV3_5G026250.1	13.7397	12.9538	12.0808	4.70313	8.19042	2.71191	12.9248	5.20182
CsaV3_5G026260.1	9.38228	14.5431	15.2378	11.7422	8.95217	6.49367	13.0544	9.06268
CsaV3_5G026270.1	1.74198	2.38237	4.31039	5.39501	4.36294	0.956441	2.81158	3.57146
CsaV3_5G026310.1	10.2196	66.0352	51.7744	40.0617	45.313	46.9172	42.6764	44.0973
CsaV3_5G026330.1	2.17981	3.26853	5.65161	3.26867	3.72276	2.49457	3.69998	3.162
CsaV3_5G026370.1	1.15447	2.9997	4.37514	1.51343	1.81066	1.20625	2.8431	1.51011
CsaV3_5G026390.1	44.3141	39.6956	54.8611	59.7942	36.1047	38.5865	46.2903	44.8285
CsaV3_5G026400.1	6.17881	6.86942	9.12631	6.86361	7.85841	3.25867	7.39151	5.99356
CsaV3_5G026410.1	4.63552	8.89129	9.83254	4.77817	4.26411	3.24576	7.78645	4.09601
CsaV3_5G026430.1	15.1647	21.3877	16.6899	11.593	14.4923	8.4576	17.7474	11.5143
CsaV3_5G026440.1	46.0124	61.3821	71.1982	27.7902	43.0218	24.8005	59.5309	31.8708
CsaV3_5G026450.1	139.196	182.451	175.85	120.803	113.879	92.9899	165.832	109.224
CsaV3_5G026460.1	11.6164	15.2674	17.6844	14.8182	16.9337	9.88043	14.8561	13.8774
CsaV3_5G026470.1	665.79	111.493	281.083	351.16	497.32	726.282	352.789	524.921
CsaV3_5G026480.1	18.2682	38.9318	31.5375	10.5202	11.0472	20.0642	29.5792	13.8772
CsaV3_5G026490.1	2.9859	3.75376	5.73811	2.64864	2.90812	2.67415	4.15926	2.74364
CsaV3_5G026510.1	15.277	23.7513	20.5393	20.4257	11.7472	12.5506	19.8559	14.9078
CsaV3_5G026530.1	12.5285	15.121	16.4708	14.1787	14.3468	15.6155	14.7068	14.7137
CsaV3_5G026550.1	1.5297	5.73266	11.1317	3.12706	0.77365	6.04753	6.13135	3.31608
CsaV3_5G026560.1	4.68088	1.07379	3.16546	0.0845865	1.27744	0	2.97338	0.454009
CsaV3_5G026580.1	1.4628	1.86376	2.12667	0.432154	0.532964	1.54687	1.81774	0.837329
CsaV3_5G026610.1	3.35075	7.49473	5.81185	5.95769	3.08714	5.43011	5.55244	4.82498
CsaV3_5G026620.1	6.48814	5.52553	6.70566	2.73087	4.4473	4.09916	6.23978	3.75911
CsaV3_5G026630.1	4.5921	11.7717	15.9377	10.2599	6.79606	8.73204	10.7672	8.596
CsaV3_5G026640.1	24.7599	36.7002	40.036	16.1096	15.0369	14.0875	33.832	15.078
CsaV3_5G026650.1	10.2029	16.3982	14.2162	8.17196	9.45328	7.07058	13.6058	8.23194
CsaV3_5G026660.1	3.77897	6.26983	8.87719	3.11593	1.37795	0.359702	6.30866	1.61786
CsaV3_5G026670.1	9.87648	13.2214	13.8587	6.30911	8.80074	8.1957	12.3189	7.76852
CsaV3_5G026680.1	12.9057	11.2208	11.3143	5.06987	5.75842	4.83574	11.8136	5.22134
CsaV3_5G026710.1	6.48766	16.2194	15.3711	12.7974	6.09707	9.97298	12.6927	9.62248
CsaV3_5G026730.1	1.75619	1.1913	1.92685	1.23561	1.08404	2.13503	1.62478	1.48489
CsaV3_5G026740.1	3.05124	7.89947	6.62132	5.01132	3.09043	3.91219	5.85734	4.00465
CsaV3_5G026760.1	19.9661	25.6108	23.082	20.742	20.6288	16.4617	22.8863	19.2775
CsaV3_5G026770.1	61.3947	59.9626	56.6447	42.4311	35.5782	37.4383	59.334	38.4825
CsaV3_5G026780.1	14.3667	11.7797	12.1682	13.9903	14.7593	11.5584	12.7715	13.436
CsaV3_5G026790.1	19.0466	22.0119	25.2369	25.3908	27.7462	16.6287	22.0985	23.2552
CsaV3_5G026800.1	23.6609	5.68883	10.4166	6.15771	3.90687	0	13.2554	3.35486
CsaV3_5G026810.1	0.484411	3.73111	5.37493	1.57988	4.19947	2.29264	3.19682	2.69066
CsaV3_5G026820.1	4.97386	3.60635	4.39245	2.44051	3.79306	7.26664	4.32422	4.50007
CsaV3_5G026840.1	1.47943	1.06373	0.814617	3.63366	2.04316	0.96194	1.11926	2.21292
CsaV3_5G026850.1	23.396	48.8075	57.2402	24.9956	27.2889	25.4027	43.1479	25.8957
CsaV3_5G026860.1	129.097	65.1592	90.9816	165.026	170.97	175.582	95.0793	170.526
CsaV3_5G026890.1	24.9648	28.3943	38.7491	11.0242	5.77043	22.4481	30.7027	13.0809
CsaV3_5G026900.1	22.8316	32.9422	34.0862	19.6369	14.1041	18.3469	29.9533	17.3626
CsaV3_5G026910.1	4.61429	6.39651	6.42321	6.74268	5.28896	4.39412	5.81134	5.47525
CsaV3_5G026920.1	0	91.3563	35.5277	15.6063	8.31021	0	42.2947	7.97217
CsaV3_5G026930.1	51.7466	51.7864	54.3313	54.3102	46.8621	36.657	52.6214	45.9431
CsaV3_5G026950.1	152.69	63.6182	83.5703	229.762	315.44	261.619	99.9595	268.94
CsaV3_5G026960.1	12.0653	23.9383	19.4109	14.2822	10.1326	12.9973	18.4715	12.4707
CsaV3_5G026970.1	0	2.20909	1.50614	0.82389	0.738314	2.16966	1.23841	1.24395
CsaV3_5G026990.1	13.3997	23.764	22.0917	19.4776	12.6265	14.5474	19.7518	15.5505
CsaV3_5G027000.1	11.4213	13.6569	13.1856	9.3941	8.22018	9.44917	12.7546	9.02115
CsaV3_5G027010.1	15.4587	27.144	23.37	10.417	12.8549	7.67963	21.9909	10.3172
CsaV3_5G027020.1	5.15558	9.29709	12.6227	7.16126	5.57014	8.3651	9.02512	7.03217
CsaV3_5G027030.1	6.76937	8.51565	7.62169	2.99101	2.20912	2.91181	7.63557	2.70398
CsaV3_5G027040.1	33.0566	38.111	41.5229	36.0149	36.3083	21.1012	37.5635	31.1415
CsaV3_5G027050.1	4.34266	5.27928	5.38903	6.50255	3.69593	1.95496	5.00366	4.05115
CsaV3_5G027060.1	10.7699	14.9138	16.8142	12.6475	13.8869	13.1316	14.166	13.222
CsaV3_5G027070.1	14.6515	21.0725	17.7716	14.478	16.2988	11.2051	17.8319	13.994
CsaV3_5G027080.1	7.04237	3.98971	5.79997	14.742	15.5643	12.4087	5.61068	14.2383
CsaV3_5G027090.1	15.5105	24.0224	23.7307	9.13875	8.42271	17.8987	21.0879	11.8201
CsaV3_5G027100.1	16.2656	16.4779	14.7932	10.9696	13.0679	11.9386	15.8456	11.992
CsaV3_5G027110.1	3.8674	3.8846	4.87967	5.14941	2.75646	0.64339	4.21056	2.84975
CsaV3_5G027120.1	7.08123	5.01526	5.41763	3.3618	2.71873	3.03993	5.83804	3.04015
CsaV3_5G027130.1	3.75418	5.34797	5.17355	1.17757	1.31661	3.10523	4.75857	1.86647
CsaV3_5G027140.1	16.6653	29.3634	20.3443	9.45654	8.71191	16.5975	22.1243	11.5887
CsaV3_5G027160.1	31.8444	13.3168	13.0601	46.8721	50.6892	44.3467	19.4071	47.3027
CsaV3_5G027180.1	11.3462	22.9129	41.542	1.74209	28.6452	20.8047	25.267	17.064
CsaV3_5G027190.1	4.86896	7.90324	7.49145	0.952062	0	0.752859	6.75455	0.568307
CsaV3_5G027200.1	7.70505	8.68989	7.59693	3.24856	1.18634	3.28818	7.99729	2.57436
CsaV3_5G027210.1	3.97016	4.74375	5.04863	3.02659	1.17719	2.93834	4.58751	2.38071
CsaV3_5G027220.1	13.8181	16.6005	17.7068	16.5785	11.0808	8.91387	16.0418	12.1911
CsaV3_5G027240.1	12.596	7.26513	8.12819	8.95835	8.44276	6.8953	9.32977	8.0988
CsaV3_5G027250.1	15.2945	21.8761	19.9305	9.40278	8.69711	8.38597	19.0337	8.82862
CsaV3_5G027260.1	82.4776	113.135	92.5774	100.576	74.2473	91.7304	96.0633	88.8512
CsaV3_5G027270.1	3.68943	10.6758	11.5282	10.1942	6.5971	9.17749	8.63114	8.65626
CsaV3_5G027290.1	353.112	560.834	472.16	250.295	218.238	293.9	462.035	254.144
CsaV3_5G027300.1	8.35189	21.7105	16.2735	9.63692	4.41228	7.91288	15.4453	7.32069
CsaV3_5G027310.1	10.6036	10.446	15.9454	8.25249	8.44147	5.30121	12.3317	7.33172
CsaV3_5G027320.1	14.2444	21.7079	22.5769	8.33053	8.19849	6.12426	19.5097	7.55109
CsaV3_5G027330.1	2.37255	2.65798	4.29816	3.65212	2.16347	2.4429	3.10956	2.75283
CsaV3_5G027340.1	20.5889	24.0399	25.825	7.99331	17.1778	17.9872	23.4846	14.3861
CsaV3_5G027350.1	18.2619	27.6635	30.6108	18.2429	19.2515	13.2826	25.5121	16.9257
CsaV3_5G027370.1	5.91077	6.81695	8.49694	6.58428	5.78442	7.86917	7.07489	6.74596
CsaV3_5G027380.1	13.7902	20.274	19.2578	11.5894	9.71417	7.81511	17.774	9.70623
CsaV3_5G027390.1	3.2612	13.3408	9.18698	3.62054	4.03625	3.56703	8.59633	3.74127
CsaV3_5G027400.1	18.6315	33.9205	32.543	14.4922	14.7649	13.9728	28.365	14.41
CsaV3_5G027420.1	164.68	152.367	166.719	124.489	128.685	97.984	161.255	117.053
CsaV3_5G027440.1	12.195	12.6634	12.1876	9.13836	6.95109	8.39579	12.3487	8.16175
CsaV3_5G027450.1	30.9595	31.1802	35.7635	35.0184	33.0401	18.3494	32.6344	28.8026
CsaV3_5G027460.1	4.3721	2.74381	6.42965	1.59266	0.743359	2.28104	4.51519	1.53902
CsaV3_5G027480.1	17.2473	28.9452	27.8574	20.3475	19.8205	13.295	24.6833	17.821
CsaV3_5G027560.1	60.7422	118.082	95.3246	59.4796	23.5053	45.2156	91.3829	42.7335
CsaV3_5G027570.1	179.184	119.11	193.241	151.522	24.0617	164.738	163.845	113.441
CsaV3_5G027590.1	4.78084	69.2873	51.0667	0	3.46215	69.804	41.7116	24.422
CsaV3_5G027610.1	25.7859	36.9973	41.5378	19.087	18.069	22.8489	34.7737	20.0016
CsaV3_5G027630.1	31.0818	26.3357	28.1605	41.0599	43.1805	34.0871	28.526	39.4425
CsaV3_5G027650.1	16.6762	16.7016	14.8795	9.59326	4.71342	11.8922	16.0858	8.73296
CsaV3_5G027690.1	20.2355	17.2103	20.247	21.8404	18.7218	13.3955	19.2309	17.9859
CsaV3_5G027710.1	2.33727	4.34401	5.4473	2.5257	1.18501	2.63477	4.04286	2.11516
CsaV3_5G027750.1	2.57136	5.43346	4.72702	5.27893	1.71804	3.30885	4.24395	3.43527
CsaV3_5G027770.1	1.22117	5.16413	8.0132	0	0.067739	1.51038	4.7995	0.52604
CsaV3_5G027780.1	55.9007	38.1255	36.8602	42.3283	42.8641	43.7609	43.6288	42.9844
CsaV3_5G027790.1	18.9119	32.4904	26.3063	15.5447	8.57206	11.5491	25.9029	11.8886
CsaV3_5G027800.1	0.621619	4.464	3.41297	1.09416	0	1.58518	2.83286	0.893113
CsaV3_5G027810.1	22.917	25.6785	29.2449	26.6757	35.5503	24.0337	25.9468	28.7532
CsaV3_5G027820.1	7.60122	19.5008	18.4785	11.4756	8.04009	10.8571	15.1935	10.1243
CsaV3_5G027850.1	11.5668	19.8178	20.6611	17.7737	15.5116	9.3752	17.3486	14.2202
CsaV3_5G027860.1	13.2806	20.4647	18.0027	15.3302	20.7696	16.7837	17.2493	17.6278
CsaV3_5G027880.1	33.5065	27.9256	32.8338	33.2023	38.9941	31.4301	31.422	34.5422
CsaV3_5G027900.1	1.39095	0.832178	1.22891	1.56985	1.19337	3.46118	1.15068	2.0748
CsaV3_5G027920.1	0.999163	1.53444	1.60206	1.61609	2.00336	0.908759	1.37855	1.5094
CsaV3_5G027930.1	8.76192	17.9464	13.5058	8.8639	8.74866	16.4239	13.4047	11.3455
CsaV3_5G027940.1	0.835891	0.938798	2.08321	1.62364	3.17733	0	1.28597	1.60032
CsaV3_5G027960.1	0.78833	1.69402	1.98485	1.19189	0.943043	0.838776	1.48907	0.991236
CsaV3_5G028000.1	5.22451	11.4421	14.8937	7.68355	6.892	5.9039	10.5201	6.82648
CsaV3_5G028030.1	353.107	62.9774	174.647	247.525	257.809	362.93	196.91	289.421
CsaV3_5G028040.1	486.769	37.0399	94.5006	149.16	215.35	217.633	206.103	194.048
CsaV3_5G028050.1	51.1405	50.0998	46.8043	147.18	189.336	184.753	49.3482	173.756
CsaV3_5G028060.1	63.9734	57.6424	54.1179	201.15	120.929	41.3163	58.5779	121.132
CsaV3_5G028070.1	8.10811	82.5405	32.6181	58.3471	86.6007	20.3985	41.0889	55.1154
CsaV3_5G028090.1	2.38224	5.74881	15.0182	1.76786	4.70078	5.32986	7.71642	3.93283
CsaV3_5G028100.1	24.1048	21.9589	23.0486	31.0311	34.239	19.8275	23.0374	28.3659
CsaV3_5G028110.1	8.01542	5.62098	6.17181	4.10364	5.54355	3.67874	6.60274	4.44198
CsaV3_5G028120.1	104.094	42.1306	68.6608	89.5427	101.428	76.2775	71.6285	89.0827
CsaV3_5G028140.1	14.1147	0	26.1114	0.995543	7.34963	0	13.4087	2.78172
CsaV3_5G028150.1	1.33048	1.89066	4.03319	2.57595	2.50013	0.929122	2.41811	2.00173
CsaV3_5G028160.1	1.87468	1.71001	1.55483	0.516553	0.903511	1.1074	1.71317	0.842488
CsaV3_5G028170.1	5.88849	8.8557	9.16464	5.18571	2.98387	2.25289	7.96961	3.47416
CsaV3_5G028180.1	9.19448	14.6715	11.9794	6.86538	3.80618	6.21532	11.9485	5.62896
CsaV3_5G028210.1	11.8739	13.4541	14.1498	6.15412	4.31301	7.80953	13.1593	6.09222
CsaV3_5G028240.1	4.24131	9.39783	7.60113	6.96473	4.24151	2.61233	7.08009	4.60619
CsaV3_5G028260.1	17.1605	20.0221	21.7904	9.2848	7.10436	10.3411	19.6577	8.91009
CsaV3_5G028270.1	60.0659	101.128	98.5822	96.4821	96.192	95.6318	86.592	96.102
CsaV3_5G028280.1	15.3105	30.7102	21.9303	7.24547	4.78083	10.5003	22.6503	7.50887
CsaV3_5G028300.1	31.6318	49.89	54.2124	32.1537	38.2605	37.1489	45.2447	35.8544
CsaV3_5G028310.1	105.165	133.719	124.394	87.7076	88.9754	133.978	121.093	103.554
CsaV3_5G028320.1	91.9202	40.4324	56.8598	97.0472	103.195	137.815	63.0708	112.686
CsaV3_5G028330.1	11.7122	16.4659	15.9205	9.15562	10.7503	5.60945	14.6995	8.50512
CsaV3_5G028340.1	11.7877	14.1808	15.0716	6.75447	5.47127	8.82778	13.68	7.01784
CsaV3_5G028350.1	15.7242	36.5542	35.9101	21.7384	15.3376	16.4435	29.3962	17.8398
CsaV3_5G028360.1	24.8101	24.3722	30.9012	39.8672	32.8558	25.5202	26.6945	32.7477
CsaV3_5G028370.1	34.8296	64.0679	58.8305	25.7118	12.2738	11.8662	52.576	16.6173
CsaV3_5G028390.1	3.05165	3.55195	4.96978	4.53174	3.83524	0.958908	3.85779	3.10863
CsaV3_5G028400.1	0.885811	3.27908	4.65389	1.76242	1.71713	1.76351	2.93959	1.74769
CsaV3_5G028410.1	8.1169	15.4514	17.6453	21.343	19.5124	11.8685	13.7379	17.5746
CsaV3_5G028420.1	136.949	178.855	138.948	69.7671	45.1174	97.4856	151.584	70.79
CsaV3_5G028480.1	3.70591	4.04795	4.99907	2.78271	0.178635	1.90248	4.25098	1.62127
CsaV3_5G028490.1	8.40501	12.9931	12.7303	3.83244	3.09949	6.86396	11.3761	4.59863
CsaV3_5G028500.1	1.42107	6.22394	7.63492	2.54054	3.35092	3.67752	5.09331	3.18966
CsaV3_5G028510.1	0.187147	4.4147	2.22734	0	3.68141	0	2.2764	1.22714
CsaV3_5G028520.1	6.08964	7.11736	6.5913	5.81881	5.09107	7.45608	6.59943	6.12199
CsaV3_5G028530.1	1.88604	3.1208	1.0075	1.2441	1.16065	3.18687	2.00478	1.86387
CsaV3_5G028550.1	83.6558	140.795	104.515	124.195	95.1314	78.9105	109.655	99.4123
CsaV3_5G028560.1	3.01997	6.93641	7.59232	4.25295	3.75696	2.35866	5.84957	3.45619
CsaV3_5G028570.1	2.47984	1.72182	2.50743	2.9547	2.90312	0.70315	2.23636	2.18699
CsaV3_5G028600.1	0.329154	1.24776	1.70905	1.59612	0.628108	0.962863	1.09532	1.06236
CsaV3_5G028610.1	0	1.80148	2.81326	1.85702	6.71691	0	1.53825	2.85798
CsaV3_5G028620.1	7.39709	9.20555	16.8555	5.40659	2.60752	2.46008	11.1527	3.4914
CsaV3_5G028640.1	7.38796	9.02887	10.2701	5.51688	4.94242	5.80445	8.89564	5.42125
CsaV3_5G028650.1	111.905	181.714	188.341	58.8667	45.4176	64.0106	160.653	56.0983
CsaV3_5G028660.1	14.8435	37.7795	37.3768	27.4598	26.7173	21.7668	29.9999	25.3146
CsaV3_5G028670.1	3.34741	4.29177	2.94007	5.08204	3.7339	2.96673	3.52642	3.92756
CsaV3_5G028680.1	14.0132	24.3672	34.5525	9.33563	17.1843	10.507	24.311	12.3423
CsaV3_5G028690.1	20.1387	46.7992	50.5104	25.8943	17.6476	20.7026	39.1494	21.4148
CsaV3_5G028700.1	16.5861	19.8002	18.4296	9.89356	10.2375	12.5112	18.272	10.8808
CsaV3_5G028710.1	3.12442	3.72885	3.49188	1.765	1.57519	3.80121	3.44838	2.38047
CsaV3_5G028720.1	53.036	68.3003	56.9643	31.9254	26.9075	18.022	59.4335	25.6183
CsaV3_5G028740.1	49.9725	5.67165	22.7955	13.634	14.8883	26.9064	26.1466	18.4762
CsaV3_5G028750.1	13.9733	17.7436	26.2749	19.74	11.8187	12.6083	19.3306	14.7223
CsaV3_5G028760.1	5.40495	6.21303	7.6864	1.27123	6.01159	1.69951	6.43479	2.99411
CsaV3_5G028770.1	1.06724	3.77674	3.22247	3.13571	3.5486	1.17024	2.68882	2.61818
CsaV3_5G028780.1	17.1948	15.613	15.4735	20.0927	25.24	17.3846	16.0938	20.9058
CsaV3_5G028790.1	8.45844	13.133	16.0909	12.9642	7.59398	8.113	12.5608	9.55706
CsaV3_5G028800.1	9.85258	28.8131	22.2537	10.4956	13.0385	12.0592	20.3065	11.8644
CsaV3_5G028810.1	34.6328	21.5628	25.8321	60.2899	59.265	53.2002	27.3426	57.585
CsaV3_5G028820.1	34.0334	43.9052	37.7104	21.5928	14.4224	13.8055	38.5497	16.6069
CsaV3_5G028830.1	2.40849	4.03126	4.58026	6.50294	4.87685	4.51511	3.67334	5.2983
CsaV3_5G028840.1	15.2543	18.5183	17.5131	14.2002	11.2221	8.02254	17.0952	11.1483
CsaV3_5G028860.1	13.3663	21.0366	19.662	16.0324	17.5463	13.3486	18.0216	15.6424
CsaV3_5G028880.1	20.9856	32.3623	31.891	27.9938	26.2409	20.3723	28.413	24.869
CsaV3_5G028890.1	24.2844	52.9711	35.8922	22.2352	14.7205	33.4675	37.7159	23.4744
CsaV3_5G028920.1	50.7859	19.641	29.7891	70.6359	95.103	101.478	33.4053	89.0723
CsaV3_5G028930.1	25.2322	36.5054	35.3479	17.3119	16.5304	15.7358	32.3618	16.526
CsaV3_5G028980.1	53.6036	21.0342	43.4073	54.6186	57.4659	6.10898	39.3484	39.3978
CsaV3_5G028990.1	1.08045	0.640162	1.21661	0.0475309	0.804126	2.86343	0.979074	1.23836
CsaV3_5G029000.1	27.167	36.2882	35.8111	32.0824	34.7167	25.0704	33.0888	30.6232
CsaV3_5G029010.1	8.26282	9.76631	10.0786	1.40915	2.2737	5.1788	9.36924	2.95388
CsaV3_5G029020.1	4.08502	8.08463	11.6081	2.59791	4.2103	7.104	7.92592	4.6374
CsaV3_5G029040.1	3.29195	2.93385	1.46717	0	0	0	2.56432	0
CsaV3_5G029060.1	4.98203	1.96899	6.34719	0	0	0	4.43274	0
CsaV3_5G029070.1	10.9102	6.96319	3.71412	0	8.08104	7.71175	7.19584	5.26426
CsaV3_5G029080.1	10.4804	8.65797	12.5531	7.79299	2.83124	1.2971	10.5638	3.97378
CsaV3_5G029090.1	2.67264	3.14416	2.67212	1.65662	1.9494	0.537155	2.82964	1.38106
CsaV3_5G029100.1	1.12037	4.58797	5.4422	1.26061	1.72441	0.346635	3.71685	1.11055
CsaV3_5G029110.1	2.95163	2.83573	3.32773	3.78998	4.55395	2.7405	3.03836	3.69481
CsaV3_5G029120.1	7.29612	14.444	13.7813	6.73768	6.70842	6.60515	11.8405	6.68375
CsaV3_5G029130.1	56.3572	66.2781	66.5115	40.9496	37.6938	36.7305	63.0489	38.458
CsaV3_5G029140.1	18.2786	11.1343	20.9139	27.1697	25.4995	20.5727	16.7756	24.414
CsaV3_5G029150.1	15.1412	25.7658	32.2652	12.4565	14.2443	12.3601	24.3907	13.0203
CsaV3_5G029160.1	6.5474	10.5545	10.1836	4.92991	3.98648	7.14356	9.09517	5.35332
CsaV3_5G029170.1	33.1752	50.5083	49.5923	22.6256	24.9439	19.9094	44.4253	22.493
CsaV3_5G029180.1	29.0128	53.155	53.8078	19.2236	14.0037	18.2933	45.3252	17.1735
CsaV3_5G029190.1	9.09203	14.1005	17.6311	11.8654	6.80415	7.45437	13.6079	8.70797
CsaV3_5G029200.1	3.63487	8.2802	6.68811	5.28536	2.66595	3.22347	6.20106	3.72493
CsaV3_5G029210.1	5.16373	8.35833	9.88283	6.11637	3.5565	8.52552	7.80163	6.06613
CsaV3_5G029220.1	28.8041	33.3543	37.5717	23.7396	14.9068	26.0697	33.2434	21.572
CsaV3_5G029230.1	12.2622	22.5981	21.4879	5.00991	3.49699	3.32317	18.7827	3.94336
CsaV3_5G029240.1	28.8868	43.3424	45.9871	18.0855	7.59795	25.239	39.4054	16.9741
CsaV3_5G029250.1	7.82552	15.1537	16.4847	8.58182	5.42105	9.39082	13.1546	7.7979
CsaV3_5G029260.1	1.78648	3.73687	5.93356	3.34657	1.56771	1.82154	3.81897	2.24527
CsaV3_5G029270.1	61.4812	33.6095	14.86	19.8557	19.2189	8.93187	36.6502	16.0022
CsaV3_5G029280.1	21.1942	44.9281	47.5472	15.435	18.0729	15.1602	37.8898	16.2227
CsaV3_5G029290.1	0.130761	2.67636	2.52265	0.921649	1.00062	0	1.77659	0.640756
CsaV3_5G029300.1	108.199	75.8071	66.1999	79.7408	98.3964	10.98	83.402	63.0391
CsaV3_5G029320.1	5.60365	16.0858	10.0429	3.55085	1.56233	6.97696	10.5775	4.03005
CsaV3_5G029340.1	16.3442	17.9364	14.7763	2.92795	7.09046	2.90552	16.3523	4.30798
CsaV3_5G029350.1	5.46756	5.69903	6.61675	4.68378	2.09993	3.44475	5.92778	3.40949
CsaV3_5G029360.1	6.66528	18.7911	12.7649	7.40934	9.36109	7.59314	12.7404	8.12119
CsaV3_5G029370.1	0	13.4891	1.4756	142.34	70.2961	63.3378	4.98823	91.9913
CsaV3_5G029380.1	2.04772	3.44774	4.94071	0.653003	2.50736	2.07812	3.47872	1.74616
CsaV3_5G029390.1	3.88841	8.23721	4.65784	1.17699	1.53804	4.88545	5.59449	2.53349
CsaV3_5G029400.1	4.80956	5.30957	5.98824	4.56465	2.77727	0.0902104	5.36912	2.47738
CsaV3_5G029410.1	3.30343	4.03445	3.86374	3.50016	2.36525	1.75627	3.73387	2.54056
CsaV3_5G029420.1	3.14708	7.07323	11.2403	7.57658	2.37756	5.93261	7.15354	5.29558
CsaV3_5G029430.1	6.7615	13.5444	13.2052	7.86718	7.63853	6.67239	11.1704	7.3927
CsaV3_5G029440.1	4.66358	11.8297	9.28157	2.37033	3.37039	4.10929	8.59162	3.28334
CsaV3_5G029470.1	1.72271	2.16467	2.19576	0.541107	0.962071	0.603105	2.02771	0.702094
CsaV3_5G029480.1	35.5174	47.4998	16.723	15.7077	36.5563	0	33.2467	17.4213
CsaV3_5G029490.1	7.82898	12.8475	14.0653	23.4549	27.5309	16.3187	11.5806	22.4348
CsaV3_5G029500.1	8.88123	17.765	17.3221	8.42332	8.15502	2.28758	14.6561	6.28864
CsaV3_5G029520.1	4.67536	7.90423	8.27287	1.87738	4.45119	3.6251	6.95082	3.31789
CsaV3_5G029530.1	95.1164	100.827	120.117	58.997	42.6149	77.4452	105.353	59.6857
CsaV3_5G029540.1	140.078	185.395	233.097	153.559	164.154	141.578	186.19	153.097
CsaV3_5G029550.1	13.0968	23.064	19.2831	11.7069	5.54979	14.7918	18.4813	10.6828
CsaV3_5G029560.1	18.6805	30.9499	29.7397	30.5297	31.948	11.107	26.4567	24.5282
CsaV3_5G029580.1	9.86202	15.9538	9.98875	2.45944	6.37909	8.25548	11.9349	5.698
CsaV3_5G029590.1	17.7713	14.1844	15.2244	7.67527	9.10183	11.5354	15.7267	9.4375
CsaV3_5G029600.1	14.0023	19.3495	17.7889	9.26222	8.40856	6.81806	17.0469	8.16295
CsaV3_5G029610.1	16.0373	36.477	33.2968	11.2481	9.81186	16.6657	28.6037	12.5752
CsaV3_5G029630.1	3.69489	8.85979	5.85014	0.623337	1.065	3.66728	6.13494	1.78521
CsaV3_5G029640.1	51.9476	92.2807	82.3324	30.5335	36.8056	50.2417	75.5202	39.1936
CsaV3_5G029650.1	2.06697	6.33117	6.12638	5.29117	3.77819	5.63192	4.84151	4.90043
CsaV3_5G029660.1	2.45569	1.89984	1.89068	2.37573	1.02348	1.41684	2.08207	1.60535
CsaV3_5G029670.1	10.3834	15.0513	19.2997	5.61643	1.2595	6.56898	14.9115	4.48164
CsaV3_5G029680.1	13.2017	23.5508	23.879	19.2789	15.9607	19.5297	20.2105	18.2564
CsaV3_5G029690.1	13.6691	18.3865	19.6387	10.1283	8.97712	7.24904	17.2314	8.78482
CsaV3_5G029710.1	1.58691	4.71847	5.03879	4.08544	3.58248	3.00618	3.78139	3.55803
CsaV3_5G029720.1	4.38031	6.86438	9.09235	7.04058	8.86948	4.86779	6.77901	6.92595
CsaV3_5G029730.1	5.02521	5.48123	9.6068	5.85566	3.1388	3.5657	6.70441	4.18672
CsaV3_5G029740.1	22.1935	26.2105	31.5256	19.7767	17.3925	16.0849	26.6432	17.7514
CsaV3_5G029750.1	43.8145	58.6108	59.811	40.7826	43.3223	23.3853	54.0788	35.8301
CsaV3_5G029760.1	4.17481	10.1608	9.21762	2.61744	5.66008	4.34785	7.85108	4.20846
CsaV3_5G029770.1	166.166	193.767	223.269	140.731	120.673	131.65	194.401	131.018
CsaV3_5G029790.1	19.6605	24.5516	20.7717	22.1853	16.8077	10.1891	21.6613	16.394
CsaV3_5G029800.1	47.4732	34.721	40.0391	59.2878	64.6916	60.7635	40.7444	61.581
CsaV3_5G029810.1	6.81782	9.74347	9.16112	6.41532	4.60802	4.91767	8.57414	5.31367
CsaV3_5G029820.1	16.339	15.4711	20.2108	8.45872	13.4301	8.99786	17.3403	10.2956
CsaV3_5G029830.1	54.991	29.8865	42.9649	38.4137	29.4955	31.653	42.6141	33.1874
CsaV3_5G029840.1	88.0121	130.934	120.848	60.5916	40.8828	47.699	113.265	49.7245
CsaV3_5G029850.1	24.9252	26.7657	39.5976	27.4785	19.2749	13.5675	30.4295	20.107
CsaV3_5G029860.1	9.91533	14.8822	13.1202	1.06153	1.42419	6.13269	12.6392	2.8728
CsaV3_5G029870.1	2.9795	4.0574	3.9741	4.80601	4.60563	0.644125	3.67033	3.35192
CsaV3_5G029880.1	4.56738	7.52574	7.27426	13.831	0	5.85143	6.45579	6.56081
CsaV3_5G029900.1	14.6101	21.4328	25.3311	15.389	12.6335	21.059	20.458	16.3605
CsaV3_5G029910.1	6.41055	22.6955	15.1474	15.0055	9.10459	14.5595	14.7512	12.8899
CsaV3_5G029920.1	31.1176	28.6255	32.2447	38.3576	35.9452	25.5018	30.6626	33.2682
CsaV3_5G029930.1	30.1219	25.5342	42.6245	25.9752	24.1244	20.7575	32.7602	23.619
CsaV3_5G029940.1	14.399	22.6955	24.9559	9.84643	9.87356	17.6667	20.6835	12.4622
CsaV3_5G029950.1	16.8289	28.3748	29.1511	17.2638	18.8027	12.3576	24.7849	16.1414
CsaV3_5G029960.1	6.78261	10.0164	9.54771	6.22071	6.27513	2.5549	8.78224	5.01691
CsaV3_5G029970.1	12.4433	15.1174	17.2071	6.79976	8.55614	8.90431	14.9226	8.08674
CsaV3_5G029980.1	49.7988	81.6613	71.4133	60.5766	66.2092	43.6231	67.6245	56.803
CsaV3_5G029990.1	88.7723	97.0134	96.7501	116.989	118.088	78.1719	94.1786	104.416
CsaV3_5G030000.1	34.3423	22.8546	30.2995	71.4787	76.5931	34.9146	29.1655	60.9955
CsaV3_5G030010.1	0	12.7394	5.52358	19.4131	28.786	0	6.08766	16.0664
CsaV3_5G030020.1	3.66086	4.42223	4.87769	0.985074	2.27493	0.849392	4.32026	1.3698
CsaV3_5G030030.1	7.13583	3.54594	7.36965	0	0	0	6.01714	0
CsaV3_5G030040.1	10.9916	12.6751	9.51797	2.30215	3.97382	10.5543	11.0616	5.61009
CsaV3_5G030050.1	13.175	15.3927	18.5304	6.1012	8.718	6.22034	15.6994	7.01318
CsaV3_5G030060.1	8.49213	26.7902	21.2969	7.9179	17.3067	3.70291	18.8597	9.6425
CsaV3_5G030070.1	12.6474	18.4492	14.9959	7.58591	6.70983	6.02516	15.3642	6.77363
CsaV3_5G030080.1	873.311	1272.67	1108.41	567.279	438.101	569.311	1084.8	524.897
CsaV3_5G030090.1	11.9961	17.0387	19.9962	20.5154	14.0244	10.0327	16.3437	14.8575
CsaV3_5G030100.1	17.0388	25.0269	21.2134	5.71757	3.68891	2.61381	21.093	4.00676
CsaV3_5G030110.1	2.97291	7.93082	5.39413	0.573624	0.492732	1.55796	5.43262	0.874772
CsaV3_5G030120.1	49.488	67.9091	60.9812	28.1565	35.4295	41.254	59.4594	34.9467
CsaV3_5G030130.1	57.5592	93.5616	99.9094	39.1638	32.8691	28.4202	83.6767	33.4844
CsaV3_5G030140.1	5.38072	4.83824	5.4293	1.37139	2.14035	2.44366	5.21609	1.98513
CsaV3_5G030160.1	799.718	2237.91	1555.1	1088.25	613.66	748.954	1530.91	816.955
CsaV3_5G030170.1	176.987	227.034	231.302	130.857	48.1458	133.762	211.774	104.255
CsaV3_5G030180.1	6.89315	9.17469	10.2276	5.16836	5.02506	6.96993	8.76515	5.72112
CsaV3_5G030210.1	70.135	116.697	101.12	78.3761	84.2884	73.368	95.984	78.6775
CsaV3_5G030220.1	99.6813	156.938	188.424	114.585	89.1684	124.547	148.348	109.433
CsaV3_5G030230.1	28.0538	42.6803	45.5636	14.1143	13.9873	21.3326	38.7659	16.4781
CsaV3_5G030240.1	5.01687	7.17847	8.59782	4.8815	6.95284	8.65734	6.93105	6.83056
CsaV3_5G030250.1	7.48725	9.75943	12.0475	9.57236	6.13489	4.61047	9.76473	6.77257
CsaV3_5G030270.1	153.754	252.312	300.026	219.648	185.988	201.974	235.364	202.537
CsaV3_5G030280.1	39.5016	32.3453	41.9599	68.7791	72.7156	62.0731	37.9356	67.8559
CsaV3_5G030290.1	325.215	475.105	464.209	293.675	168.541	291.302	421.51	251.173
CsaV3_5G030300.1	107.302	134.303	149.163	136.376	145.589	138.457	130.256	140.141
CsaV3_5G030310.1	0.197912	3.11705	2.71242	0.848021	2.06196	1.02913	2.00913	1.31304
CsaV3_5G030320.1	53.6594	19.4678	31.8641	80.7972	106.122	61.3369	34.9971	82.752
CsaV3_5G030330.1	4.34414	2.66455	2.99631	0	0.4854	0.67224	3.335	0.38588
CsaV3_5G030340.1	228.094	266.099	246.854	121.345	86.7853	139.83	247.016	115.987
CsaV3_5G030350.1	66.8957	110.717	98.6215	53.278	42.763	67.2354	92.0781	54.4255
CsaV3_5G030360.1	51.5446	73.8252	74.2343	67.9592	59.4703	52.9745	66.5347	60.1347
CsaV3_5G030370.1	8.27577	12.4787	12.1815	7.96054	6.58078	6.08434	10.9787	6.87522
CsaV3_5G030380.1	9.88196	11.116	14.5005	16.6813	27.2039	11.8131	11.8328	18.5661
CsaV3_5G030390.1	2.10764	5.15061	6.42614	3.26799	3.91331	4.697	4.56146	3.95943
CsaV3_5G030420.1	5.28228	7.24643	8.4676	6.92937	5.04488	5.51193	6.99877	5.82873
CsaV3_5G030440.1	9.66984	11.6457	11.0137	5.68984	3.78636	2.03594	10.7764	3.83738
CsaV3_5G030450.1	2.23686	7.17438	7.62578	0.745854	1.54788	1.65088	5.67901	1.31487
CsaV3_5G030460.1	14.033	21.2188	20.8705	14.3482	13.9256	13.4295	18.7074	13.9011
CsaV3_5G030470.1	85.3558	241.881	245.527	159.897	205.36	108.636	190.921	157.964
CsaV3_5G030480.1	16.7964	25.6393	30.0856	12.7485	9.52806	4.77808	24.1738	9.01821
CsaV3_5G030490.1	2.55159	5.57207	4.08483	1.90912	0.122846	3.42261	4.0695	1.81819
CsaV3_5G030500.1	3.98516	5.40013	5.15443	4.75468	3.09046	2.48031	4.84657	3.44182
CsaV3_5G030510.1	1.25799	1.78079	2.39465	0.566672	0.405685	1.66552	1.81114	0.879292
CsaV3_5G030530.1	5.18003	7.55915	8.4557	7.61496	3.17943	3.64419	7.06496	4.81286
CsaV3_5G030540.1	1.34302	1.70424	1.59928	2.22211	2.48681	1.73428	1.54885	2.14773
CsaV3_5G030550.1	56.227	57.9825	50.3515	35.8324	40.5013	49.6664	54.8537	42
CsaV3_5G030560.1	154.407	204.144	203.249	367.359	350.698	210.185	187.267	309.414
CsaV3_5G030570.1	6.59009	14.4582	14.1039	10.4202	15.9865	10.2034	11.7174	12.2034
CsaV3_5G030580.1	58.887	35.4987	46.618	74.9824	70.3507	56.7346	47.0012	67.3559
CsaV3_5G030610.1	25.9572	15.2691	20.1512	20.509	12.1932	8.03714	20.4592	13.5798
CsaV3_5G030620.1	11.9433	10.9652	10.6587	8.83417	3.17167	5.49966	11.1891	5.83517
CsaV3_5G030630.1	33.7177	40.0901	43.8149	24.3672	22.6822	16.6912	39.2076	21.2469
CsaV3_5G030640.1	48.5821	56.1763	55.0511	42.7715	31.7469	37.3522	53.2698	37.2902
CsaV3_5G030650.1	3.43834	6.58171	6.82816	4.27349	3.8669	2.60272	5.61607	3.58104
CsaV3_5G030670.1	4.72439	7.75677	8.53692	1.94225	1.62226	2.99953	7.00603	2.18801
CsaV3_5G030680.1	25.2854	29.3707	32.9253	24.537	28.8761	17.784	29.1938	23.7324
CsaV3_5G030690.1	27.3056	67.7709	62.4552	28.6915	19.4246	30.5303	52.5106	26.2155
CsaV3_5G030700.1	6.68241	14.8142	16.7351	13.9816	12.633	6.03379	12.7439	10.8828
CsaV3_5G030710.1	33.481	28.8227	33.995	28.0224	27.6101	19.5764	32.0996	25.0696
CsaV3_5G030720.1	8.0464	16.8943	16.1011	6.19438	6.59708	6.86688	13.6806	6.55278
CsaV3_5G030730.1	18.2342	29.4838	33.0621	29.1045	27.4066	18.9607	26.9267	25.1573
CsaV3_5G030740.1	8.3993	8.06645	8.54885	6.92231	6.0291	12.1015	8.3382	8.35097
CsaV3_5G030750.1	32.4784	41.847	44.6907	36.7542	46.3573	35.0357	39.672	39.3824
CsaV3_5G030770.1	6.54536	3.26049	4.3234	1.54188	0.989055	1.2462	4.70975	1.25904
CsaV3_5G030780.1	0.557301	2.10648	3.17352	3.58139	1.65247	1.30514	1.94577	2.17967
CsaV3_5G030790.1	42.1635	19.5411	26.1742	61.9816	73.2214	57.9812	29.2929	64.3947
CsaV3_5G030940.1	2.21615	1.26419	1.73224	2.49137	0.894473	0.140683	1.73753	1.17551
CsaV3_5G030950.1	0	39.6593	44.58	7.22025	0.686389	0	28.0798	2.63555
CsaV3_5G030960.1	2.18775	3.40072	2.88771	0.915603	3.32344	1.07468	2.82539	1.77124
CsaV3_5G030970.1	6.58945	3.16306	4.78029	11.141	13.0959	7.10551	4.84427	10.4475
CsaV3_5G030980.1	20.7858	22.7387	22.2032	18.7498	16.6842	15.839	21.9092	17.091
CsaV3_5G030990.1	18.306	32.9542	28.506	15.0151	10.4338	18.2483	26.5887	14.5657
CsaV3_5G031000.1	18.1384	25.2375	27.0646	21.7745	25.18	28.4568	23.4802	25.1371
CsaV3_5G031010.1	29.7462	27.4614	32.6543	26.0297	26.2793	17.4843	29.954	23.2644
CsaV3_5G031020.1	9.77044	13.9803	14.0653	5.47224	6.94942	1.04	12.6053	4.48722
CsaV3_5G031030.1	0	5.52186	3.12149	3.35248	0.00247323	3.55127	2.88112	2.30207
CsaV3_5G031040.1	2.35434	3.39708	3.60966	1.46878	3.05257	3.65422	3.12036	2.72519
CsaV3_5G031060.1	3.93194	7.68691	8.30383	6.09654	3.35599	3.43424	6.64089	4.29559
CsaV3_5G031070.1	11.3233	10.9621	10.0309	12.0235	11.8203	12.3955	10.7721	12.0798
CsaV3_5G031080.1	1.57216	1.84558	4.02731	2.82985	5.53471	4.60536	2.48168	4.32331
CsaV3_5G031090.1	11.7551	5.35244	11.1341	42.3355	24.1613	24.8554	9.41388	30.4507
CsaV3_5G031100.1	4.46979	14.5133	11.0518	1.03392	5.93299	15.1495	10.0116	7.37214
CsaV3_5G031110.1	1.60496	1.76677	2.07661	1.98921	1.81272	1.05255	1.81611	1.61816
CsaV3_5G031130.1	70.8425	83.6325	90.8075	173.89	139.143	115.015	81.7608	142.683
CsaV3_5G031140.1	26.3979	26.7379	35.9113	27.0765	26.8702	16.8611	29.6824	23.6026
CsaV3_5G031160.1	11.28	11.7764	11.9402	5.18728	8.1199	6.88882	11.6655	6.732
CsaV3_5G031170.1	12.2854	4.57898	7.705	2.87874	3.55224	6.30594	8.18979	4.24564
CsaV3_5G031180.1	613.168	697.263	672.141	248.581	164.12	369.477	660.857	260.726
CsaV3_5G031190.1	15.375	22.3569	23.8967	18.4172	14.2286	14.3339	20.5429	15.6599
CsaV3_5G031200.1	24.1988	35.3086	32.1873	54.1186	43.4364	31.1636	30.5649	42.9062
CsaV3_5G031210.1	0	5.51742	3.08997	0	1.89249	0	2.86913	0.63083
CsaV3_5G031220.1	6.32794	10.4677	17.6861	9.37935	4.26045	1.11871	11.4939	4.9195
CsaV3_5G031230.1	12.0149	21.302	18.094	13.3322	7.27565	6.92038	17.137	9.17608
CsaV3_5G031240.1	10.1786	19.565	18.0048	9.1995	9.21357	13.0311	15.9161	10.4814
CsaV3_5G031270.1	38.3409	56.1529	57.4114	40.2264	36.6595	30.4226	50.6351	35.7695
CsaV3_5G031280.1	0.679093	0.939646	1.50853	2.16278	2.05135	1.39774	1.04242	1.87062
CsaV3_5G031290.1	14.6541	29.3372	26.6664	10.7396	7.84779	10.985	23.5526	9.85746
CsaV3_5G031300.1	6.93024	5.53864	11.1001	6.52671	3.8528	4.95853	7.85633	5.11268
CsaV3_5G031310.1	5.31067	7.0386	10.4615	9.39935	9.12473	2.84555	7.60359	7.12321
CsaV3_5G031320.1	3.19548	8.39568	9.99467	2.30661	1.05429	0.884797	7.19528	1.41523
CsaV3_5G031360.1	4.40767	4.38461	5.56384	3.79662	0.547337	3.44857	4.78537	2.59751
CsaV3_5G031370.1	4.60687	5.59684	6.53107	4.53669	5.80242	2.24901	5.57826	4.19604
CsaV3_5G031380.1	42.5371	26.3899	31.7641	86.5063	85.0536	74.6009	33.5637	82.0536
CsaV3_5G031390.1	0	4.90291	3.31805	0	25.053	0	2.74032	8.351
CsaV3_5G031410.1	35.5861	53.1526	49.3857	30.6263	28.3603	30.1241	46.0415	29.7036
CsaV3_5G031420.1	9.77769	9.23421	11.6924	7.91347	6.92518	3.06727	10.2348	5.96864
CsaV3_5G031430.1	1014.56	1449.87	1331.87	570.907	438.616	771.012	1265.43	593.512
CsaV3_5G031460.1	7.36611	17.7913	21.6898	31.1817	7.17281	21.6436	15.6157	19.9994
CsaV3_5G031480.1	0	1.27979	17.7632	4.43173	2.3524	0	6.34766	2.26138
CsaV3_5G031490.1	2.24537	2.20468	3.05466	4.50344	3.26398	11.0268	2.50157	6.26474
CsaV3_5G031500.1	2.85755	9.25121	10.4098	6.41077	5.04035	5.22788	7.50619	5.55967
CsaV3_5G031510.1	100.86	199.484	172.479	71.7256	51.6432	92.838	157.608	72.0689
CsaV3_5G031530.1	11.0513	15.8582	13.1838	8.65396	5.61684	6.02717	13.3644	6.76599
CsaV3_5G031540.1	5.12438	8.22136	6.29971	3.83827	5.24635	3.19418	6.54848	4.09293
CsaV3_5G031560.1	4.19873	2.39243	3.12919	2.33933	4.04213	3.34369	3.24012	3.24172
CsaV3_5G031580.1	4.59974	7.22516	10.434	5.93541	1.98028	5.89139	7.41963	4.60236
CsaV3_5G031590.1	52.0241	24.7259	32.4893	69.6967	85.4814	92.2564	36.4131	82.4782
CsaV3_5G031600.1	9.19669	13.9872	14.5905	12.1228	7.93562	8.23824	12.5915	9.43222
CsaV3_5G031610.1	558.755	106.602	170.05	368.913	497.378	650.36	278.469	505.55
CsaV3_5G031650.1	65.0013	80.592	69.9191	72.9897	62.7149	41.9435	71.8375	59.216
CsaV3_5G031660.1	0	6.6141	4.6301	0	0	1.66088	3.74807	0.553627
CsaV3_5G031670.1	87.0513	117.873	117.925	47.7245	30.9513	47.9874	107.616	42.2211
CsaV3_5G031680.1	43.628	83.9875	71.7704	32.4892	31.887	47.2392	66.462	37.2051
CsaV3_5G031690.1	7.61933	9.02372	7.50469	12.2363	12.8619	6.32576	8.04925	10.4747
CsaV3_5G031700.1	8.92396	17.1018	17.8064	15.392	12.5584	11.078	14.6107	13.0095
CsaV3_5G031710.1	8.30865	17.7116	19.6229	12.1093	9.15134	8.70281	15.2144	9.98782
CsaV3_5G031720.1	4.06894	9.0957	7.0079	8.01426	4.24196	3.67035	6.72418	5.30886
CsaV3_5G031750.1	2.54931	10.3436	15.2442	0.595718	0.0183487	0	9.37904	0.204689
CsaV3_5G031770.1	203.235	316.042	376.226	254.766	122.793	237.62	298.501	205.06
CsaV3_5G031780.1	5.0769	14.7478	12.8314	3.13821	4.02869	16.6732	10.8854	7.9467
CsaV3_5G031790.1	2.19718	6.69453	5.22942	4.58946	2.86405	2.77874	4.70704	3.41075
CsaV3_5G031800.1	187.477	284.565	291.277	135.617	133.818	224.159	254.44	164.531
CsaV3_5G031810.1	6.78584	6.52378	9.83537	2.77873	5.29907	3.22103	7.715	3.76628
CsaV3_5G031840.1	150.674	123.321	231.839	185.14	210.799	167.338	168.611	187.759
CsaV3_5G031850.1	14.4879	21.6171	24.9806	8.94099	6.0747	20.137	20.3619	11.7176
CsaV3_5G031860.1	1.66335	1.71933	2.45019	2.27837	0.296872	1.50076	1.94429	1.35867
CsaV3_5G031870.1	11.1221	16.843	16.5048	13.8008	12.4231	17.7407	14.8233	14.6549
CsaV3_5G031880.1	16.306	12.6959	12.9367	4.18499	4.0243	5.8214	13.9795	4.6769
CsaV3_5G031890.1	9.13158	14.6386	16.1139	9.41187	6.17541	7.79566	13.2947	7.79431
CsaV3_5G031900.1	2.49002	2.92975	4.97998	1.10391	1.11625	1.62916	3.46658	1.28311
CsaV3_5G031920.1	18.6734	30.9703	33.1124	22.8121	24.8718	16.4797	27.5854	21.3879
CsaV3_5G031930.1	3.53143	8.48127	7.02883	5.35915	4.26976	3.07134	6.34718	4.23342
CsaV3_5G031940.1	6.54159	18.7162	13.4706	9.43124	3.6492	6.39997	12.9095	6.49347
CsaV3_5G031970.1	25.9789	34.3163	34.417	22.1184	20.9645	18.8383	31.5707	20.6404
CsaV3_5G031980.1	8.5581	5.87473	4.6751	1.90325	2.07962	3.65184	6.36931	2.5449
CsaV3_5G031990.1	10.5456	17.5966	16.0814	6.29662	1.90246	4.7744	14.7412	4.32449
CsaV3_5G032000.1	19.5544	23.3868	28.474	25.1496	21.086	18.6022	23.8051	21.6126
CsaV3_5G032010.1	3.21784	3.37657	4.57064	2.46193	3.5584	3.31088	3.72168	3.1104
CsaV3_5G032040.1	1.82945	6.07434	5.05724	1.96153	2.7784	1.23508	4.32034	1.99167
CsaV3_5G032050.1	4.94034	10.713	8.61868	6.51456	3.88062	7.13408	8.09067	5.84309
CsaV3_5G032060.1	4.52842	23.3152	29.1489	9.97835	4.9802	11.9507	18.9975	8.96975
CsaV3_5G032080.1	4.89842	9.60566	10.0376	5.42415	4.70697	6.86953	8.18056	5.66688
CsaV3_5G032100.1	1.8222	5.91032	5.85366	5.01606	4.06236	2.45584	4.52873	3.84475
CsaV3_5G032120.1	17.6654	19.6158	23.1037	14.4586	19.1066	12.5069	20.1283	15.3574
CsaV3_5G032130.1	16.6721	20.0436	24.1332	18.901	15.804	15.3912	20.283	16.6987
CsaV3_5G032150.1	1.20228	1.42671	2.12848	1.64255	2.36087	0.874897	1.58582	1.62611
CsaV3_5G032170.1	2.91473	6.41821	7.32577	5.79949	2.27062	3.1067	5.5529	3.7256
CsaV3_5G032190.1	8.42677	12.4094	13.2079	7.42879	8.24413	5.39931	11.348	7.02408
CsaV3_5G032200.1	1.65675	10.4454	19.0572	0.955176	0	0	10.3865	0.318392
CsaV3_5G032210.1	73.9344	133.326	124.171	66.613	55.1158	67.3957	110.477	63.0415
CsaV3_5G032220.1	0.399199	1.08293	0.8893	1.87934	1.61455	2.0251	0.790476	1.83966
CsaV3_5G032230.1	18.6008	19.6144	24.0577	27.5073	0	12.0943	20.7576	13.2005
CsaV3_5G032240.1	11.6868	40.0549	17.9679	6.85699	0	0	23.2365	2.28566
CsaV3_5G032260.1	14.2044	11.4376	18.5965	13.7233	5.66391	9.0953	14.7462	9.49417
CsaV3_5G032270.1	5.76326	7.25438	6.92216	5.35405	5.18992	1.2289	6.6466	3.92429
CsaV3_5G032280.1	10.6496	18.3594	16.9947	7.247	4.26589	12.0649	15.3346	7.85926
CsaV3_5G032290.1	3.53063	5.06527	4.72473	1.40026	0.788649	0.155056	4.44021	0.781322
CsaV3_5G032300.1	6.00173	12.2641	13.2531	7.87575	8.68227	6.92816	10.5063	7.82873
CsaV3_5G032320.1	0	2.50886	2.89548	0	0	5.64205	1.80145	1.88068
CsaV3_5G032330.1	6.33937	8.08525	8.25843	7.22799	6.22631	5.75962	7.56102	6.40464
CsaV3_5G032360.1	1.38642	2.59454	3.42217	0.592418	0	2.75349	2.46771	1.1153
CsaV3_5G032370.1	6.29659	13.4092	12.8386	7.82037	5.85024	7.09341	10.8481	6.92134
CsaV3_5G032390.1	17.9849	27.2944	28.5149	20.8433	20.3384	18.5512	24.5981	19.911
CsaV3_5G032400.1	2.18744	3.45332	4.79898	3.78674	1.32299	1.2262	3.47991	2.11198
CsaV3_5G032420.1	3.45755	5.79583	5.41702	2.46685	4.67769	7.27306	4.89013	4.80587
CsaV3_5G032430.1	140.991	208.256	180.42	90.9056	73.0923	116.534	176.556	93.5106
CsaV3_5G032450.1	105.747	138.387	148.208	79.1731	55.1878	90.3116	130.781	74.8908
CsaV3_5G032460.1	1.87401	1.50681	1.42343	1.17964	1.41348	0.811452	1.60142	1.13486
CsaV3_5G032480.1	9.90146	13.4317	12.7101	6.62017	7.17594	4.51494	12.0144	6.10368
CsaV3_5G032490.1	8.45629	9.54112	10.3879	4.34863	4.06056	6.67166	9.46177	5.02695
CsaV3_5G032500.1	17.1926	17.9632	19.9687	6.00483	13.6151	14.3192	18.3748	11.313
CsaV3_5G032510.1	37.2064	46.5542	53.3216	36.1401	31.3934	22.9874	45.6941	30.1736
CsaV3_5G032520.1	4.58094	7.53075	7.039	4.34112	2.13593	4.53324	6.38356	3.6701
CsaV3_5G032530.1	0.306335	2.30952	2.24992	0.314683	1.08266	0	1.62192	0.465781
CsaV3_5G032540.1	27.631	20.2796	28.0692	33.4065	45.2317	27.224	25.3266	35.2874
CsaV3_5G032550.1	9.69998	11.7425	14.0359	7.83172	4.66054	6.71971	11.8261	6.40399
CsaV3_5G032570.1	424.877	542.72	502.806	259.329	238.533	249.245	490.134	249.036
CsaV3_5G032590.1	8.7629	7.44374	9.73996	8.29626	5.96635	10.1362	8.64887	8.13294
CsaV3_5G032600.1	6.10575	11.3655	11.7123	8.03722	3.39612	2.63915	9.72785	4.69083
CsaV3_5G032610.1	2.29065	10.5639	6.79739	2.20833	1.926	2.42913	6.55065	2.18782
CsaV3_5G032630.1	2.48088	8.02429	7.30984	3.0816	3.07285	2.17742	5.93834	2.77729
CsaV3_5G032680.1	1.13229	2.77847	3.9488	1.40993	1.00867	1.01429	2.61985	1.1443
CsaV3_5G032690.1	22.7756	45.0851	72.6896	45.5969	8.80529	0	46.8501	18.1341
CsaV3_5G032700.1	61.3452	83.3883	71.0871	58.3031	39.2442	33.8487	71.9402	43.7987
CsaV3_5G032750.1	3.48928	5.2097	6.4241	5.51612	7.14184	2.48892	5.04103	5.04896
CsaV3_5G032760.1	4.42595	4.94449	2.55822	2.32416	1.08554	8.38258	3.97622	3.93076
CsaV3_5G032780.1	2.98432	10.006	16.8959	11.5611	10.167	7.47275	9.96207	9.73362
CsaV3_5G032800.1	0	0.732743	12.7067	5.78949	20.2486	0	4.47981	8.67936
CsaV3_5G032830.1	44.9433	50.6975	48.9339	48.1136	46.3186	34.5786	48.1916	43.0036
CsaV3_5G032840.1	55.2089	38.937	42.5473	10.9119	2.44929	42.6687	45.5644	18.6766
CsaV3_5G032850.1	13.568	22.908	18.0242	12.3016	1.5496	13.2142	18.1667	9.0218
CsaV3_5G032870.1	14.168	30.5615	38.0554	3.16528	6.34636	4.19989	27.595	4.57051
CsaV3_5G032880.1	17.6334	22.27	18.7325	8.42002	13.9158	13.1921	19.5453	11.8426
CsaV3_5G032890.1	2.52623	1.16707	4.60911	3.95172	0.462355	2.76086	2.76747	2.39165
CsaV3_5G032900.1	3.34149	6.84824	7.60305	3.38355	0.726597	0.578891	5.93093	1.56301
CsaV3_5G032910.1	42.7711	56.257	68.5967	73.7375	21.502	58.0978	55.8749	51.1124
CsaV3_5G032940.1	6.91062	8.41085	10.0181	5.40481	6.78715	4.55172	8.44652	5.58123
CsaV3_5G032950.1	11.6995	14.8637	12.9183	13.7039	13.6629	19.93	13.1605	15.7656
CsaV3_5G032960.1	50.9199	58.7655	52.6548	48.3051	37.0023	38.0502	54.1134	41.1192
CsaV3_5G032970.1	5.11633	8.68104	8.35731	8.54927	10.8018	6.47962	7.38489	8.61023
CsaV3_5G032980.1	61.966	71.1603	61.013	33.1261	38.1111	33.8319	64.7131	35.023
CsaV3_5G032990.1	8.99558	11.0127	10.3006	6.52941	7.31501	5.00092	10.103	6.28178
CsaV3_5G033000.1	14.281	18.3961	18.5962	8.29474	4.50758	9.9393	17.0911	7.58054
CsaV3_5G033020.1	9.38423	13.1211	13.4226	8.74953	6.71969	8.08147	11.976	7.85023
CsaV3_5G033030.1	6.51286	14.7504	16.4768	8.88092	8.36063	12.3202	12.58	9.85392
CsaV3_5G033040.1	2.56648	3.92028	3.80747	1.74203	1.19558	2.30673	3.43141	1.74811
CsaV3_5G033060.1	5.10485	10.4138	10.2254	8.94372	7.72737	4.64478	8.58135	7.10529
CsaV3_5G033080.1	48.0009	68.839	67.8111	44.4133	37.5511	27.8707	61.5503	36.6117
CsaV3_5G033090.1	0.572972	1.25655	2.08983	0.41043	0.605676	2.98139	1.30645	1.3325
CsaV3_5G033100.1	123.971	150.341	146.556	40.5684	39.0493	79.3564	140.289	52.9914
CsaV3_5G033110.1	4.90154	5.65506	7.19733	2.49756	5.46858	3.08657	5.91798	3.68424
CsaV3_5G033120.1	32.8362	38.9832	41.9856	41.1525	44.9966	32.3353	37.935	39.4948
CsaV3_5G033140.1	1.6533	3.95059	4.19957	3.29981	3.49758	2.4362	3.26782	3.07786
CsaV3_5G033150.1	13.9851	10.9736	14.2735	11.1932	12.1224	15.8179	13.0774	13.0445
CsaV3_5G033160.1	306.424	351.119	543.198	508.441	421.534	360.143	400.247	430.039
CsaV3_5G033170.1	3.51887	3.32557	4.67035	0.800663	0.289477	0.997268	3.83826	0.695803
CsaV3_5G033180.1	7.00727	13.9083	15.3408	2.55127	2.52997	9.46436	12.0855	4.84853
CsaV3_5G033190.1	0	0	1.33781	0	13.3882	3.94952	0.445937	5.77924
CsaV3_5G033200.1	12.1582	24.5842	19.5849	13.4612	10.5549	12.3612	18.7758	12.1258
CsaV3_5G033210.1	1.56096	1.51782	1.10188	1.74735	1.58961	0.595331	1.39355	1.31076
CsaV3_5G033230.1	2.40519	13.7087	14.0808	0.664519	2.3344	10.546	10.0649	4.51497
CsaV3_5G033240.1	12.5088	36.6199	37.4275	12.4861	11.5023	15.995	28.8521	13.3278
CsaV3_5G033250.1	18.8482	27.9649	26.0574	13.9158	8.03496	18.677	24.2902	13.5426
CsaV3_5G033260.1	6.45737	15.9546	11.9867	6.7644	7.07151	6.37077	11.4662	6.73556
CsaV3_5G033280.1	2369.45	3186.5	2811.13	1132.86	968.678	1497.9	2789.03	1199.81
CsaV3_5G033290.1	4.23388	3.61723	4.47802	4.06609	4.66191	3.01582	4.10971	3.91461
CsaV3_5G033300.1	2.722	7.21545	5.34096	3.61813	3.87087	2.75633	5.0928	3.41511
CsaV3_5G033310.1	9.14572	14.5916	11.9183	1.49579	4.48207	3.41674	11.8852	3.13153
CsaV3_5G033320.1	3.94345	9.79695	5.94517	2.93366	5.77756	5.51023	6.56186	4.74048
CsaV3_5G033350.1	16.6775	19.4176	19.9923	25.5297	17.2966	18.2812	18.6958	20.3692
CsaV3_5G033360.1	10.8363	15.6547	15.6355	12.1736	11.9505	5.90026	14.0422	10.0081
CsaV3_5G033370.1	6.89945	12.9271	10.7809	4.506	7.38446	5.46686	10.2025	5.78577
CsaV3_5G033380.1	2.36852	2.78823	2.52271	1.77417	0.682407	0.891592	2.55982	1.11606
CsaV3_5G033390.1	7.74254	15.6265	13.3907	7.63585	10.7318	9.60487	12.2532	9.32417
CsaV3_5G033420.1	0.789771	1.06916	2.03625	0.0444249	1.09204	1.15656	1.29839	0.764342
CsaV3_5G033450.1	1.44268	4.20708	3.58651	1.7907	1.91041	0.594492	3.07876	1.43187
CsaV3_5G033470.1	8.55669	14.1217	14.9499	11.4578	7.03154	3.4903	12.5428	7.32655
CsaV3_5G033480.1	41.4348	44.2328	31.1522	11.186	6.54111	15.4657	38.9399	11.0643
CsaV3_5G033490.1	15.5831	13.4443	17.4575	14.9055	25.7951	18.9856	15.495	19.8954
CsaV3_5G033500.1	9.13455	8.89532	8.29165	2.03895	1.93294	2.82152	8.77384	2.26447
CsaV3_5G033510.1	216.717	183.919	194.711	158.125	171.653	82.1263	198.449	137.301
CsaV3_5G033520.1	3.61798	27.6016	32.1353	13.1196	8.82171	0	21.1183	7.31377
CsaV3_5G033530.1	17.7385	32.3068	34.0186	21.6249	20.1575	19.1546	28.0213	20.3123
CsaV3_5G033550.1	15.8118	22.2219	22.6267	13.5397	12.3754	11.1964	20.2201	12.3705
CsaV3_5G033600.1	10.6267	14.6927	19.1459	15.5472	15.8414	10.4454	14.8218	13.9447
CsaV3_5G033610.1	45.5614	7.99715	19.317	36.7242	48.9741	22.9649	24.2919	36.2211
CsaV3_5G033620.1	6.37787	7.94186	9.49076	7.99751	6.10537	4.72754	7.93683	6.27681
CsaV3_5G033630.1	22.6032	23.3614	28.8145	10.101	13.4455	12.8585	24.9264	12.135
CsaV3_5G033650.1	10.1068	9.37567	10.0801	11.1167	8.14176	11.9078	9.85419	10.3888
CsaV3_5G033670.1	7.089	6.76374	11.5999	8.93746	5.39503	4.853	8.48421	6.39516
CsaV3_5G033690.1	3.58251	3.57538	5.95748	2.05853	1.76455	3.09686	4.37179	2.30665
CsaV3_5G033700.1	15.3175	18.5538	18.8237	6.2367	9.10347	6.50863	17.565	7.28293
CsaV3_5G033710.1	3.27967	4.18083	2.37009	2.06567	2.2319	0.901808	3.27686	1.73313
CsaV3_5G033720.1	4.81053	8.38553	8.30377	10.6491	9.68496	10.2118	7.16661	10.182
CsaV3_5G033760.1	4.40616	13.4461	12.5968	6.02352	4.91174	3.03072	10.1497	4.65533
CsaV3_5G033770.1	2.53674	5.67735	6.47343	3.07881	3.06931	2.49434	4.89584	2.88082
CsaV3_5G033780.1	2.71241	3.71327	3.44585	0.480852	1.48034	0.972086	3.29051	0.977759
CsaV3_5G033790.1	2.87044	5.59822	6.85132	6.06282	4.82575	3.16802	5.10666	4.68553
CsaV3_5G033800.1	30.4448	13.5198	18.6946	61.6679	66.9024	66.6389	20.8864	65.0697
CsaV3_5G033810.1	2.89512	6.87089	5.25162	3.0532	3.45651	0.805964	5.00588	2.43856
CsaV3_5G033830.1	7.43317	7.81482	9.07718	7.59417	5.27203	5.79974	8.10839	6.22198
CsaV3_5G033850.1	9.38964	14.0555	9.76899	9.05559	10.7448	9.42003	11.0714	9.74014
CsaV3_5G033860.1	0.219162	0.15128	1.6955	0	2.05789	7.68804	0.688647	3.24864
CsaV3_5G033870.1	31.4617	28.4366	33.6904	46.2311	43.5183	28.7185	31.1962	39.4893
CsaV3_5G033880.1	26.8968	38.7913	38.7214	23.6954	18.928	28.6883	34.8032	23.7706
CsaV3_5G033890.1	56.2993	62.4472	54.8217	35.4877	20.455	30.6201	57.8561	28.8543
CsaV3_5G033900.1	35.9484	39.4914	39.4773	20.9871	21.6248	12.4779	38.3057	18.3633
CsaV3_5G033910.1	9.5077	13.1841	15.6619	9.09921	9.92139	6.02849	12.7846	8.3497
CsaV3_5G033920.1	6.05715	5.4127	7.89214	9.08035	5.26625	3.45646	6.454	5.93435
CsaV3_5G033930.1	18.3323	23.6632	27.354	19.498	19.8056	23.5792	23.1165	20.9609
CsaV3_5G033950.1	4.28579	3.32519	2.36076	2.15002	2.11172	1.52256	3.32391	1.9281
CsaV3_5G033960.1	18.3485	14.7263	15.6943	33.6981	33.845	34.6629	16.2564	34.0687
CsaV3_5G033970.1	9.6741	10.0351	11.7477	8.69822	8.23973	5.47344	10.4856	7.47046
CsaV3_5G033980.1	5.98243	11.5091	11.1294	5.53914	4.2698	7.10764	9.54031	5.63886
CsaV3_5G033990.1	123.593	174.43	300.15	33.6959	14.9326	24.3901	199.391	24.3395
CsaV3_5G034000.1	2.84772	5.48295	7.0259	1.60044	1.39313	2.44705	5.11886	1.81354
CsaV3_5G034010.1	7.17597	13.9388	24.3642	5.33489	6.68696	4.34452	15.1597	5.45546
CsaV3_5G034020.1	7.34368	12.3334	18.4989	9.11513	6.87101	5.70124	12.7253	7.22913
CsaV3_5G034030.1	7.91717	12.4868	12.511	7.95573	4.19892	8.48346	10.9717	6.87937
CsaV3_5G034040.1	7.49178	9.12989	10.6973	3.59556	3.31865	4.52458	9.10632	3.81293
CsaV3_5G034050.1	6.89846	6.68861	8.1558	4.62004	7.91016	6.53973	7.24762	6.35664
CsaV3_5G034060.1	0.290095	2.26198	4.1597	2.55038	0.168141	2.59751	2.23726	1.77201
CsaV3_5G034070.1	18.4743	36.5305	28.7341	21.4856	22.0821	20.1088	27.913	21.2255
CsaV3_5G034080.1	5.05625	10.6672	8.96524	3.91378	3.82152	2.09052	8.22956	3.27527
CsaV3_5G034130.1	4.32704	5.41014	3.83584	4.60723	1.2298	5.48772	4.52434	3.77492
CsaV3_5G034150.1	51.5525	88.9851	92.7209	42.5935	27.4995	34.831	77.7528	34.9747
CsaV3_5G034160.1	2.95609	4.55509	4.27876	0.685953	1.33753	1.70294	3.92998	1.24214
CsaV3_5G034170.1	4.99559	10.9609	8.32385	4.00114	4.63606	2.81999	8.09345	3.81906
CsaV3_5G034190.1	280.813	49.4832	85.3666	57.344	61.4251	168.867	138.554	95.8787
CsaV3_5G034200.1	7.46723	9.39208	6.86475	2.60448	7.02089	3.35673	7.90802	4.32737
CsaV3_5G034210.1	21.3178	36.4771	35.3614	11.2639	8.47192	9.29961	31.0521	9.67848
CsaV3_5G034220.1	1.39922	0.708464	1.9151	1.09747	0.482991	1.09553	1.34093	0.891997
CsaV3_5G034230.1	33.9596	40.91	43.7269	49.6208	58.2293	46.2024	39.5322	51.3508
CsaV3_5G034240.1	8.73778	11.3475	8.63444	6.02876	4.95775	4.04062	9.57324	5.00904
CsaV3_5G034250.1	2.19664	6.73603	3.97334	2.67965	1.97414	3.86049	4.302	2.83809
CsaV3_5G034260.1	2.13702	7.61113	10.5772	3.97831	2.02063	3.12125	6.77512	3.04006
CsaV3_5G034270.1	4.91934	15.4202	12.2474	8.22124	10.9089	5.41911	10.8623	8.18308
CsaV3_5G034290.1	6.06492	6.69612	7.49957	1.51263	2.27252	1.83234	6.75354	1.8725
CsaV3_5G034300.1	52.2004	34.217	54.9679	101.302	103.314	72.3173	47.1284	92.3111
CsaV3_5G034310.1	9.19329	9.35925	16.8458	8.3955	4.93811	2.85744	11.7994	5.39702
CsaV3_5G034320.1	15.1595	17.6318	35.9648	8.38702	4.58047	10.8892	22.9187	7.95223
CsaV3_5G034340.1	1.3818	2.42532	1.15207	1.94211	1.69166	4.73401	1.65306	2.78926
CsaV3_5G034350.1	0	7.18862	2.80495	8.61467	0	0	3.33119	2.87156
CsaV3_5G034360.1	167.537	331.369	467.815	149.804	122.211	196.095	322.24	156.037
CsaV3_5G034370.1	5.43325	7.65273	7.88574	4.84477	3.65543	3.43601	6.99057	3.97874
CsaV3_5G034380.1	66.0334	95.0382	104.416	44.9867	38.6123	39.2245	88.4959	40.9412
CsaV3_5G034410.1	14.0023	8.66064	11.2978	24.5375	24.2327	31.7373	11.3202	26.8358
CsaV3_5G034420.1	10.7121	18.295	20.5372	12.05	14.1149	8.02041	16.5148	11.3951
CsaV3_5G034430.1	13.1432	45.2513	42.2198	12.4674	10.7427	33.0095	33.5381	18.7399
CsaV3_5G034440.1	11.5088	14.1354	18.509	11.3451	8.32969	9.98664	14.7177	9.88714
CsaV3_5G034450.1	5.04829	10.049	12.7829	5.11298	0.372374	13.346	9.2934	6.27712
CsaV3_5G034460.1	8.65866	10.7271	11.8268	8.278	8.59073	6.77834	10.4042	7.88236
CsaV3_5G034470.1	19.9617	33.9719	34.9204	16.3733	17.5663	9.40275	29.618	14.4474
CsaV3_5G034480.1	1.63702	3.00442	3.2677	3.01727	2.16075	0.939273	2.63638	2.0391
CsaV3_5G034490.1	207.553	160.207	189.253	187.182	194.152	130.361	185.671	170.565
CsaV3_5G034500.1	18.6149	31.6965	31.8437	11.9896	16.0037	22.9494	27.385	16.9809
CsaV3_5G034510.1	14.6411	28.9755	29.9883	19.8933	22.3663	14.2644	24.535	18.8413
CsaV3_5G034520.1	0.868885	2.27617	3.0078	4.27401	1.85782	1.8505	2.05095	2.66078
CsaV3_5G034530.1	3.37271	3.66335	3.89676	1.10031	2.78159	2.11024	3.64427	1.99738
CsaV3_5G034540.1	4.31641	1.5943	5.48459	0	1.66177	1.12187	3.79843	0.92788
CsaV3_5G034560.1	9.71954	20.1989	18.2396	5.59981	3.2067	11.112	16.0527	6.6395
CsaV3_5G034570.1	47.3873	296.72	191.225	283.326	281.67	207.391	178.444	257.462
CsaV3_5G034580.1	99.5583	110.511	96.8975	67.9738	39.5577	50.5716	102.322	52.701
CsaV3_5G034600.1	13.7143	18.4334	18.4328	10.4697	12.0915	7.27028	16.8602	9.94383
CsaV3_5G034610.1	0.0413006	4.05215	7.74467	1.43358	0.752408	0	3.94604	0.728663
CsaV3_5G034620.1	5.63424	7.10647	8.80903	9.62543	8.66909	5.25681	7.18325	7.85044
CsaV3_5G034630.1	8.79678	17.5507	22.1166	3.9979	4.92918	7.68036	16.1547	5.53581
CsaV3_5G034650.1	2.81933	8.05772	5.1408	2.00461	4.87185	1.58259	5.33928	2.81968
CsaV3_5G034660.1	56.021	73.1772	73.5377	43.0051	33.2947	32.7624	67.5786	36.3541
CsaV3_5G034670.1	2.48984	3.07814	4.15063	2.6458	2.45472	0.64744	3.23954	1.91599
CsaV3_5G034690.1	19.7546	22.2528	18.7818	14.7745	10.6313	13.8301	20.2631	13.0786
CsaV3_5G034710.1	7.3944	10.7425	14.5226	6.57221	3.55558	8.2308	10.8865	6.11953
CsaV3_5G034720.1	8.77006	8.86883	9.40091	6.77258	7.35991	9.72276	9.01327	7.95175
CsaV3_5G034740.1	8.05234	8.75674	9.20009	4.08481	3.90841	4.9469	8.66972	4.31337
CsaV3_5G034750.1	5.16628	6.71454	6.65516	5.16335	4.06899	2.26903	6.17866	3.83379
CsaV3_5G034760.1	4.71888	6.87326	6.40586	5.2966	5.87109	6.49949	5.99933	5.88906
CsaV3_5G034770.1	9.08796	15.6117	18.88	8.89357	10.7729	7.48034	14.5266	9.04894
CsaV3_5G034780.1	1.31369	1.92162	1.43665	1.7929	1.95445	1.53119	1.55732	1.75951
CsaV3_5G034790.1	10.0732	9.04708	10.9888	11.117	9.14835	6.69244	10.0364	8.98593
CsaV3_5G034800.1	5.34429	6.29409	5.46603	5.00516	3.70968	3.20195	5.70147	3.97226
CsaV3_5G034810.1	76.2917	125.317	122.907	51.2173	41.4974	44.8416	108.172	45.8521
CsaV3_5G034820.1	14.4809	19.1383	19.7596	9.49677	3.86194	5.24772	17.7929	6.20214
CsaV3_5G034830.1	45.061	30.2928	34.7517	35.9974	56.4468	39.7302	36.7018	44.0581
CsaV3_5G034840.1	4.41627	6.80801	6.87194	4.51986	4.84138	1.13781	6.03207	3.49968
CsaV3_5G034860.1	8.02335	12.4507	10.8722	2.11974	3.3466	4.05012	10.4487	3.17215
CsaV3_5G034880.1	22.2662	26.3522	31.1123	9.99449	9.34396	9.41886	26.5769	9.58577
CsaV3_5G034900.1	9.58214	13.0843	15.4597	8.26309	10.6966	8.06987	12.7087	9.00985
CsaV3_5G034910.1	33.0441	49.73	44.0387	35.6709	32.5774	29.2789	42.2709	32.5091
CsaV3_5G034920.1	12.8556	14.5979	19.4864	14.648	14.7	5.41685	15.6466	11.5883
CsaV3_5G034930.1	1.81858	4.45795	4.78972	0.88837	0.21623	1.67156	3.68875	0.925387
CsaV3_5G034940.1	4.19239	7.54116	6.27698	4.79154	5.35272	5.62935	6.00351	5.25787
CsaV3_5G034950.1	3.85016	6.18446	6.5966	4.59952	2.63138	3.03566	5.54374	3.42219
CsaV3_5G034960.1	10.6408	7.78145	16.8253	8.9063	10.1563	2.0429	11.7492	7.03517
CsaV3_5G034970.1	10.2447	10.2648	26.4138	0	4.84702	17.7683	15.6411	7.53844
CsaV3_5G034980.1	16.8294	19.5729	19.49	15.7859	7.43284	8.85179	18.6308	10.6902
CsaV3_5G034990.1	26.015	48.2423	35.7349	32.6859	40.4514	51.0211	36.6641	41.3861
CsaV3_5G035000.1	4.20114	3.46689	6.18303	4.31	4.33693	4.59218	4.61702	4.41304
CsaV3_5G035010.1	10.2706	12.4908	12.7536	6.30102	6.10477	4.26289	11.8383	5.55623
CsaV3_5G035020.1	16.2075	18.6075	16.9341	25.2721	35.8787	25.5092	17.2497	28.8867
CsaV3_5G035030.1	0.726822	1.88036	1.97507	0.57321	0.927792	1.24176	1.52742	0.914254
CsaV3_5G035040.1	2.86011	9.86967	11.8415	6.5446	4.26091	3.92598	8.19043	4.9105
CsaV3_5G035060.1	5.89994	7.65826	9.063	1.08856	2.93974	2.06932	7.5404	2.03254
CsaV3_5G035070.1	23.0656	24.2025	26.3224	22.6455	18.2056	14.9604	24.5302	18.6038
CsaV3_5G035090.1	5.76093	3.33051	4.91817	3.67321	3.11228	6.58097	4.66987	4.45549
CsaV3_5G035100.1	5.68057	8.59339	8.19942	4.55035	5.7483	1.22244	7.49113	3.84036
CsaV3_5G035110.1	7.59034	19.2745	18.9772	7.70911	4.36396	6.89648	15.2807	6.32318
CsaV3_5G035130.1	15.3512	27.1363	27.3767	10.8797	9.67478	9.15806	23.2881	9.90418
CsaV3_5G035160.1	4.90628	5.37429	5.74614	2.81367	4.75173	2.81514	5.34224	3.46018
CsaV3_5G035170.1	4.01487	9.59753	10.2317	5.18638	2.74645	4.34418	7.94803	4.09234
CsaV3_5G035180.1	476.073	595.722	682.99	482.47	438.108	379.861	584.928	433.48
CsaV3_5G035190.1	18.2005	21.4125	19.1072	18.1252	17.8328	12.3378	19.5734	16.0986
CsaV3_5G035200.1	7.78784	17.2045	16.042	9.39568	9.20616	5.40131	13.6781	8.00105
CsaV3_5G035210.1	13.6578	12.0852	16.19	7.03683	5.46068	6.91593	13.9777	6.47115
CsaV3_5G035220.1	3.41371	3.76264	5.37851	1.91367	2.50009	1.78028	4.18495	2.06468
CsaV3_5G035230.1	17.0332	16.3808	16.9066	12.5153	9.17057	8.2511	16.7735	9.97899
CsaV3_5G035240.1	8.79733	14.8586	17.2511	9.71901	7.1345	11.0906	13.6357	9.3147
CsaV3_5G035250.1	2.58457	3.34675	2.82364	1.47817	2.44915	0.326016	2.91832	1.41778
CsaV3_5G035260.1	2.16041	4.56024	2.83944	1.46776	3.17018	3.9816	3.1867	2.87318
CsaV3_5G035270.1	5.34951	8.38133	8.31542	4.63578	6.76465	4.80363	7.34875	5.40135
CsaV3_5G035310.1	27.2379	16.3604	14.0918	5.35011	8.98996	25.3797	19.23	13.2399
CsaV3_5G035320.1	21.2227	26.7042	34.2069	5.5269	24.2146	26.0268	27.3779	18.5894
CsaV3_5G035330.1	16.0727	9.66515	15.3151	28.9477	48.6367	41.2976	13.6843	39.6273
CsaV3_5G035360.1	0	2.68267	3.14597	1.01286	0.1786	1.00958	1.94288	0.73368
CsaV3_5G035370.1	97.8034	134.377	104.938	64.7965	44.4019	57.9361	112.373	55.7115
CsaV3_5G035380.1	12.9225	13.6466	17.586	4.85566	3.9097	9.5755	14.7184	6.11362
CsaV3_5G035390.1	10.0758	10.8768	10.1303	12.0693	8.9572	8.8982	10.361	9.9749
CsaV3_5G035410.1	11.0933	24.5301	18.0048	16.8309	14.1296	10.6821	17.8761	13.8809
CsaV3_5G035420.1	9.83545	48.7767	67.9565	13.945	0.428738	7.65366	42.1896	7.34247
CsaV3_5G035440.1	62.4452	86.5334	102.68	52.0203	58.6758	42.2112	83.8862	50.9691
CsaV3_5G035480.1	62.4452	86.5334	102.68	52.0203	58.6758	42.2112	83.8862	50.9691
CsaV3_5G035490.1	888.357	527.094	725.777	1292.08	1525.22	871.556	713.743	1229.62
CsaV3_5G035520.1	6.39825	3.37661	3.1232	0	0	2.92608	4.29935	0.97536
CsaV3_5G035530.1	32.3367	44.8341	44.0755	12.0761	11.4741	15.0776	40.4154	12.8759
CsaV3_5G035540.1	2.53032	0.935253	1.52277	1.26173	1.69899	0.99399	1.66278	1.31824
CsaV3_5G035550.1	8.02541	7.09337	6.84916	4.02311	3.30823	3.2517	7.32265	3.52768
CsaV3_5G035560.1	93.6125	187.695	201.205	166.358	117.825	189.135	160.838	157.773
CsaV3_5G035580.1	743.713	791.947	780.175	500.046	455.11	483.478	771.945	479.545
CsaV3_5G035590.1	3.40126	4.97195	4.25659	4.96407	3.69178	1.45469	4.20993	3.37018
CsaV3_5G035600.1	24.6833	43.3582	39.4847	29.731	28.7894	28.3379	35.8421	28.9528
CsaV3_5G035610.1	3.62903	1.82102	3.04641	2.13705	1.7946	1.30747	2.83215	1.74637
CsaV3_5G035620.1	3.11728	6.37021	8.54734	2.37774	2.03352	0.491592	6.01161	1.63428
CsaV3_5G035640.1	10.3202	8.37041	10.0225	8.54908	13.9868	20.3254	9.57104	14.2871
CsaV3_5G035650.1	33.6184	8.19399	21.9982	9.34692	11.1605	17.6692	21.2702	12.7255
CsaV3_5G035660.1	11.4635	9.48333	12.718	12.6973	13.8096	10.3514	11.2216	12.2861
CsaV3_5G035670.1	19.3963	24.5115	31.4445	9.97206	10.6795	9.93314	25.1174	10.1949
CsaV3_5G035680.1	1.70699	5.04927	6.68834	0.0386692	0	0	4.48153	0.0128897
CsaV3_5G035690.1	0.698928	2.47642	3.75544	0.95655	0.968792	1.11184	2.31026	1.01239
CsaV3_5G035710.1	3.35624	7.44356	6.05204	1.30716	4.55498	2.85322	5.61728	2.90512
CsaV3_5G035720.1	1.55047	3.58841	3.37916	0.673254	0.877026	1.26671	2.83935	0.938997
CsaV3_5G035730.1	4.51549	10.5616	10.522	4.01338	1.12504	6.38552	8.53303	3.84131
CsaV3_5G035750.1	20.3796	26.8565	32.5627	24.789	24.6588	18.836	26.5996	22.7613
CsaV3_5G035760.1	6.88165	11.0704	12.4722	5.0585	5.59278	9.10673	10.1414	6.586
CsaV3_5G035770.1	17.6407	15.0745	27.5927	15.4802	13.7692	19.6126	20.1026	16.2873
CsaV3_5G035790.1	1.86649	2.6316	2.92783	0	1.09597	1.58138	2.47531	0.89245
CsaV3_5G035800.1	3.6792	3.33733	3.77838	4.30404	4.23224	2.88954	3.5983	3.80861
CsaV3_5G035810.1	10.5774	15.3958	20.3818	16.9192	15.9728	14.2554	15.4517	15.7158
CsaV3_5G035820.1	49.6966	73.1884	66.2913	19.8469	24.5684	20.0678	63.0588	21.4944
CsaV3_5G035850.1	5.32935	19.5192	20.7945	19.6115	15.0356	15.2878	15.2144	16.645
CsaV3_5G035860.1	10.7978	18.6754	21.666	10.8813	10.4505	9.99808	17.0464	10.4433
CsaV3_5G035870.1	17.7845	26.261	30.5257	13.3913	17.4844	12.6353	24.8571	14.5037
CsaV3_5G035880.1	0.88084	3.41811	1.19371	1.6581	0.51454	0.829664	1.83089	1.00077
CsaV3_5G035900.1	0.993733	3.26781	3.64434	1.86702	1.52375	1.66812	2.63529	1.6863
CsaV3_5G036000.1	4.7675	5.78497	3.79104	6.5548	3.77235	2.97195	4.78117	4.43303
CsaV3_5G036010.1	2.90832	1.8322	3.842	1.45103	0	1.2903	2.86084	0.913777
CsaV3_5G036020.1	110.984	131.369	140.799	68.3356	74.7062	76.8736	127.717	73.3051
CsaV3_5G036040.1	11.5692	7.93129	13.815	10.0678	14.54	2.97193	11.1052	9.19324
CsaV3_5G036050.1	7.43738	13.0412	10.5309	5.03832	3.02183	3.90888	10.3365	3.98968
CsaV3_5G036060.1	4.57287	6.79145	6.94388	5.228	8.79767	3.13908	6.10273	5.72158
CsaV3_5G036070.1	7.38878	12.4505	13.2614	10.3954	15.0535	2.12703	11.0336	9.19198
CsaV3_5G036080.1	3.56271	5.00537	7.03175	0.642875	1.85348	0.051148	5.19994	0.849168
CsaV3_5G036090.1	1.38471	2.74044	4.757	2.61733	1.69874	2.84347	2.96072	2.38651
CsaV3_5G036100.1	3.92541	3.59922	5.3509	4.00512	4.36493	3.37606	4.29184	3.91537
CsaV3_5G036110.1	3.2512	1.82968	2.56256	2.89252	3.29066	1.87048	2.54781	2.68455
CsaV3_5G036120.1	8.49808	11.9926	11.8266	5.64634	3.49273	4.83386	10.7724	4.65764
CsaV3_5G036130.1	13.6238	22.7931	21.1475	20.7158	25.3687	23.3107	19.1881	23.1317
CsaV3_5G036140.1	15.3936	27.8448	22.0758	9.69256	10.9178	13.3888	21.7714	11.3331
CsaV3_5G036150.1	3.55299	2.70674	3.35794	1.35213	1.25311	0.848095	3.20589	1.15111
CsaV3_5G036170.1	70.6528	119.814	94.1304	56.7689	38.6359	66.4275	94.8657	53.9441
CsaV3_5G036200.1	4.11551	2.43308	3.63017	3.71913	2.15745	5.16358	3.39292	3.68005
CsaV3_5G036210.1	5.6793	8.2009	7.69827	5.25458	3.30618	7.9844	7.19282	5.51505
CsaV3_5G036220.1	1.37408	4.17828	2.29312	0	0	0	2.61516	0
CsaV3_5G036230.1	1.66419	0.600367	1.08315	0.995906	2.11021	0.185202	1.1159	1.09711
CsaV3_5G036240.1	14.3962	24.7179	23.1885	16.8393	18.6944	17.5428	20.7675	17.6922
CsaV3_5G036250.1	22.7297	35.1069	43.5872	46.5342	46.8383	40.8256	33.8079	44.7327
CsaV3_5G036260.1	4.16316	4.72301	5.06043	0.960907	1.011	1.22942	4.64887	1.06711
CsaV3_5G036280.1	12.5958	17.32	19.678	3.44272	3.99217	13.1162	16.5313	6.85036
CsaV3_5G036290.1	139.968	237.563	188.847	114.948	103.759	145.128	188.793	121.278
CsaV3_5G036300.1	7.52253	24.828	30.6819	22.4193	9.07353	18.3364	21.0108	16.6097
CsaV3_5G036310.1	83.1559	100.571	103.795	118.382	90.5396	96.3461	95.8406	101.756
CsaV3_5G036320.1	5.21282	13.2247	9.14499	0	2.75506	0	9.19417	0.918353
CsaV3_5G036340.1	17.8651	19.8436	18.3731	18.2278	17.6746	9.68615	18.6939	15.1962
CsaV3_5G036350.1	26.2198	30.3356	29.2421	74.3265	73.6143	53.4008	28.5992	67.1139
CsaV3_5G036360.1	4.1312	7.77539	7.67868	3.11338	5.8932	5.33367	6.52842	4.78008
CsaV3_5G036380.1	4.8702	9.20808	10.9743	6.79634	6.27618	4.93612	8.35086	6.00288
CsaV3_5G036390.1	6.38097	6.76238	6.0211	1.83235	1.16272	2.50859	6.38815	1.83455
CsaV3_5G036400.1	8.8523	8.49684	11.3146	5.8589	6.9467	6.47152	9.55458	6.42571
CsaV3_5G036410.1	2.06435	3.953	3.44561	1.25067	0.57623	2.17372	3.15432	1.33354
CsaV3_5G036420.1	2.66743	2.17405	4.32113	2.92419	3.7454	1.30142	3.0542	2.657
CsaV3_5G036430.1	18.6528	17.9631	19.2104	18.9799	22.5078	19.1448	18.6088	20.2108
CsaV3_5G036440.1	0	4.82004	4.91005	2.96962	2.44674	0	3.24336	1.80545
CsaV3_5G036450.1	24.9213	42.9276	42.8719	11.123	2.00574	43.4444	36.9069	18.8577
CsaV3_5G036460.1	6.94418	17.2172	15.7851	8.83592	9.04443	7.56561	13.3155	8.48199
CsaV3_5G036470.1	204.935	331.613	291.652	133.211	103.314	118.797	276.067	118.441
CsaV3_5G036480.1	2.80489	7.62405	5.03784	1.77564	2.44327	1.59403	5.15559	1.93765
CsaV3_5G036490.1	10.4059	13.9073	13.7812	11.2498	10.7262	12.6409	12.6981	11.539
CsaV3_5G036500.1	13.5677	0.477612	6.28241	12.3918	0	0	6.77591	4.1306
CsaV3_5G036510.1	23.9148	21.3769	24.9266	12.9563	20.8876	9.90199	23.4061	14.582
CsaV3_5G036520.1	12.7536	22.5892	21.5927	11.8853	13.0092	8.12152	18.9785	11.0053
CsaV3_5G036530.1	11.6502	10.3627	4.73241	37.0219	13.3516	24.4481	8.9151	24.9405
CsaV3_5G036540.1	23.9436	27.6602	27.0703	29.5663	18.634	16.0801	26.2247	21.4268
CsaV3_5G036550.1	3.44652	1.72232	1.83065	8.66635	1.55935	0	2.33316	3.40857
CsaV3_5G036570.1	9.14624	12.2113	19.0455	21.7829	14.1827	15.9676	13.4677	17.3111
CsaV3_5G036580.1	3.66612	6.76547	13.4306	2.92318	2.9415	2.57519	7.95406	2.81329
CsaV3_5G036610.1	56.437	76.4482	79.4913	39.4492	35.0632	30.216	70.7922	34.9095
CsaV3_5G036620.1	189.234	293.267	277.416	117.142	93.8257	119.363	253.306	110.11
CsaV3_5G036630.1	15.4591	18.4957	19.9618	15.9359	17.9678	11.5089	17.9722	15.1375
CsaV3_5G036640.1	24.1218	30.9707	32.7848	37.4878	37.3349	23.1754	29.2924	32.666
CsaV3_5G036650.1	12.1297	24.2378	19.2599	12.8974	9.66134	14.2519	18.5425	12.2702
CsaV3_5G036660.1	12.0523	12.3063	14.3596	9.06226	9.57823	10.746	12.9061	9.7955
CsaV3_5G036690.1	3.71779	7.93717	9.20422	4.79501	5.17033	7.41761	6.95306	5.79432
CsaV3_5G036700.1	9.92151	16.6068	14.6563	5.50482	5.51918	8.74257	13.7282	6.58886
CsaV3_5G036710.1	5.65743	6.08805	8.92024	5.76326	10.8169	4.46777	6.88857	7.01598
CsaV3_5G036730.1	21.9499	20.6023	16.1808	13.1898	12.4063	7.72099	19.5777	11.1057
CsaV3_5G036740.1	4.00592	3.69681	3.15189	1.47459	1.77	0	3.61821	1.08153
CsaV3_5G036750.1	1.30175	4.08598	2.96403	1.66631	0.702293	0.393009	2.78392	0.920537
CsaV3_5G036760.1	11.7858	21.7284	25.4918	17.7842	13.9134	10.9961	19.6687	14.2312
CsaV3_5G036770.1	4.50313	5.26008	4.05105	2.84858	3.12133	3.03094	4.60475	3.00028
CsaV3_5G036780.1	3.24971	10.7084	8.29301	9.10746	8.47695	8.93628	7.41704	8.84023
CsaV3_5G036790.1	7.39896	7.64553	8.49306	4.88145	3.57325	3.99489	7.84585	4.14986
CsaV3_5G036800.1	1.36943	1.26254	3.27607	0.0183795	0.385384	0	1.96935	0.134588
CsaV3_5G036810.1	99.4969	133.352	154.018	87.7154	85.131	100.255	128.956	91.0338
CsaV3_5G036820.1	8.67006	7.20449	13.822	7.24173	12.9325	18.5911	9.89885	12.9218
CsaV3_5G036830.1	1.71667	2.71344	7.10302	0.315271	2.68318	9.0505	3.84438	4.01632
CsaV3_5G036840.1	71.3139	74.3282	90.1416	63.0165	53.6487	48.6551	78.5946	55.1068
CsaV3_5G036850.1	4.89127	7.59544	10.2269	4.04588	4.40833	4.52607	7.5712	4.32676
CsaV3_5G036870.1	16.4085	17.1751	17.9831	6.3666	5.86684	9.69858	17.1889	7.31067
CsaV3_5G036890.1	38.5428	72.7527	62.5752	53.9317	43.8082	38.2389	57.9569	45.3263
CsaV3_5G036900.1	80.2211	110.206	96.7704	57.0345	40.637	70.1879	95.7325	55.9531
CsaV3_5G036910.1	13.9961	18.194	19.1718	13.7837	10.6638	9.83629	17.1206	11.4279
CsaV3_5G036920.1	32.2665	34.0644	34.4858	29.2932	33.2298	25.2145	33.6056	29.2458
CsaV3_5G036930.1	10.3471	16.7099	18.1701	8.87568	8.54268	8.33974	15.0757	8.58603
CsaV3_5G036940.1	8.39176	11.4944	11.2147	9.92678	8.71779	7.18698	10.367	8.61052
CsaV3_5G036950.1	0.755013	4.29852	6.56955	3.01173	1.19344	1.95481	3.87436	2.05333
CsaV3_5G036960.1	11.6177	24.9559	25.687	25.1921	30.0091	21.9823	20.7535	25.7278
CsaV3_5G036970.1	11.9183	14.2526	16.3376	12.7633	11.1658	5.89282	14.1695	9.94064
CsaV3_5G036980.1	3.43453	6.00427	5.47639	3.24863	0.476324	2.69791	4.97173	2.14095
CsaV3_5G036990.1	9.92178	16.6081	16.4899	8.45119	8.52197	5.3293	14.3399	7.43415
CsaV3_5G037020.1	5.75543	14.4488	13.3213	6.66889	4.84675	4.80722	11.1752	5.44095
CsaV3_5G037040.1	23.5159	40.1371	35.3584	22.6384	26.1065	13.3063	33.0038	20.6837
CsaV3_5G037050.1	3.70843	5.47373	11.3186	1.70471	2.25903	6.1162	6.83359	3.35998
CsaV3_5G037060.1	38.4759	33.4429	42.702	28.5854	43.2521	31.0128	38.2069	34.2834
CsaV3_5G037070.1	63.0932	95.3425	78.0556	40.7073	22.3234	44.2203	78.8304	35.7503
CsaV3_5G037080.1	36.8635	55.1736	63.5622	39.323	39.4848	42.1726	51.8664	40.3268
CsaV3_5G037090.1	28.2206	42.3207	33.7568	16.527	14.9832	15.8812	34.766	15.7971
CsaV3_5G037100.1	54.185	97.7179	70.7064	44.5198	21.3998	42.4881	74.2031	36.1359
CsaV3_5G037110.1	0	30.1063	16.9592	7.29402	13.896	0	15.6885	7.06334
CsaV3_5G037120.1	25.0102	29.0808	30.0819	14.4154	11.4045	13.2819	28.0576	13.0339
CsaV3_5G037130.1	4.43358	14.1944	10.755	6.06533	6.65585	5.41098	9.79433	6.04405
CsaV3_5G037140.1	13.7301	18.9738	16.9606	7.62855	8.34564	5.75999	16.5548	7.24473
CsaV3_5G037150.1	0.991373	0.111698	0.403899	1.33632	1.45221	2.35425	0.502323	1.71426
CsaV3_5G037160.1	2.72929	7.71265	6.01157	6.09504	5.19407	8.24503	5.4845	6.51138
CsaV3_5G037180.1	19.5982	33.7905	34.407	24.2582	23.8371	20.0623	29.2652	22.7192
CsaV3_5G037190.1	56.2801	107.284	95.5923	72.6522	78.825	64.9411	86.3855	72.1394
CsaV3_5G037200.1	1.20444	1.89675	3.21338	0.975795	2.02466	0	2.10486	1.00015
CsaV3_5G037230.1	12.1315	20.5732	21.1343	12.2807	12.8317	16.12	17.9463	13.7441
CsaV3_5G037240.1	2.67543	2.18199	4.80602	2.06603	1.05342	0.514565	3.22115	1.21134
CsaV3_5G037250.1	8.56351	15.8441	13.1641	10.5144	4.99136	6.06346	12.5239	7.18974
CsaV3_5G037280.1	29.3679	43.5156	45.6168	32.8464	36.4718	29.4584	39.5001	32.9255
CsaV3_5G037300.1	20.4426	26.0131	24.3149	20.5112	21.6438	9.87825	23.5902	17.3444
CsaV3_5G037320.1	9.33028	11.2347	9.71698	11.12	8.46223	7.25958	10.094	8.94727
CsaV3_5G037350.1	0.404053	1.94188	3.13454	2.60647	1.04692	1.5366	1.82682	1.73
CsaV3_5G037360.1	2.22922	11.2434	9.32774	3.71221	5.15513	4.38015	7.60012	4.41583
CsaV3_5G037370.1	0	0	3.55127	28.3438	19.0859	0	1.18376	15.8099
CsaV3_5G037380.1	6.81157	10.5963	9.96493	6.93629	6.80033	5.22827	9.12427	6.32163
CsaV3_5G037390.1	0.647465	1.62206	2.68605	1.53784	1.90819	0.794245	1.65186	1.41343
CsaV3_5G037400.1	0.680118	55.7606	75.4639	69.7819	71.4766	83.0251	43.9682	74.7612
CsaV3_5G037410.1	16.1519	6.02922	16.9707	5.92649	13.6335	0	13.0506	6.52
CsaV3_5G037420.1	14.6398	13.0463	19.6537	11.0996	19.3086	15.7812	15.7799	15.3965
CsaV3_5G037430.1	0	77.0963	56.0856	13.5672	1.43361	5.99882	44.394	6.99988
CsaV3_5G037440.1	29.7505	49.5045	47.2829	19.4978	19.9353	16.1282	42.1793	18.5204
CsaV3_5G037450.1	7.50848	14.2377	7.25852	8.99703	6.90614	6.49694	9.66823	7.4667
CsaV3_5G037460.1	15.7079	25.0621	21.4034	18.7832	14.1684	12.9741	20.7245	15.3086
CsaV3_5G037470.1	43.9796	61.5365	60.8794	66.2523	64.4029	42.3884	55.4652	57.6812
CsaV3_5G037480.1	73.1065	122.085	119.584	95.2805	73.2666	101.974	104.925	90.1737
CsaV3_5G037490.1	18.3848	14.3697	26.1662	15.1002	19.1363	12.589	19.6402	15.6085
CsaV3_5G037650.1	2.31735	3.72797	4.8779	0.986342	0.0412273	0.255116	3.64107	0.427562
CsaV3_5G037660.1	36.8851	45.9064	48.2205	35.8013	30.9114	23.585	43.6707	30.0992
CsaV3_5G037670.1	6.79305	18.0528	8.78141	6.21743	12.9063	13.4929	11.2091	10.8722
CsaV3_5G037680.1	71.6793	23.4884	34.087	96.5025	113.48	83.4449	43.0849	97.8091
CsaV3_5G037690.1	2.3845	3.17028	3.05969	2.92615	2.62009	3.06666	2.87149	2.87097
CsaV3_5G037700.1	17.2594	25.6773	22.363	22.9775	19.6391	15.6427	21.7666	19.4198
CsaV3_5G037710.1	52.7991	158.246	125.093	57.181	51.9263	61.5354	112.046	56.8809
CsaV3_5G037720.1	23.4681	23.0594	24.4729	19.3728	25.3291	23.4426	23.6668	22.7148
CsaV3_5G037730.1	8.53235	8.9652	9.00461	8.95581	8.42499	3.1657	8.83405	6.84883
CsaV3_5G037760.1	37.2135	35.4858	37.4028	28.6887	29.4562	27.6858	36.7007	28.6102
CsaV3_5G037800.1	10.4033	12.5199	10.8698	7.51281	4.23983	5.96487	11.2643	5.90584
CsaV3_5G037850.1	12.8419	11.5548	8.46506	4.78675	2.90254	4.2435	10.9539	3.9776
CsaV3_5G037870.1	12.8542	15.9659	18.1166	9.38248	5.78197	5.89772	15.6456	7.02072
CsaV3_5G037880.1	9.53738	17.363	17.4881	14.1551	4.45594	9.74584	14.7962	9.45229
CsaV3_5G037900.1	6.57301	9.2055	9.68799	9.74476	5.62483	6.54907	8.48883	7.30622
CsaV3_5G037910.1	17.4872	20.5446	22.4296	23.844	22.2865	15.5958	20.1538	20.5754
CsaV3_5G037940.1	34.726	37.8205	39.8732	89.3525	86.6853	98.7783	37.4732	91.6054
CsaV3_5G037950.1	1.66202	3.8269	7.90385	0.100314	1.75791	1.13399	4.46426	0.997405
CsaV3_5G037960.1	91.7313	191.358	184.957	128.328	135.794	106.294	156.015	123.472
CsaV3_5G037970.1	35.5007	53.239	50.6638	38.6876	35.5919	32.7081	46.4678	35.6625
CsaV3_5G037980.1	5.55623	6.96456	6.60529	6.35727	5.09803	5.70495	6.37536	5.72008
CsaV3_5G038000.1	3.62574	0.9107	2.83566	1.05199	2.32198	0.686536	2.45737	1.3535
CsaV3_5G038020.1	10.4565	10.9031	15.2527	11.9005	15.0339	6.72399	12.2041	11.2195
CsaV3_5G038040.1	1.57586	2.18791	1.84003	2.29047	2.50681	3.79615	1.86793	2.86448
CsaV3_5G038050.1	19.4112	20.5898	22.8284	10.436	11.9545	8.48758	20.9431	10.2927
CsaV3_5G038070.1	43.798	42.1574	49.7781	29.7751	32.3991	21.2852	45.2445	27.8198
CsaV3_5G038080.1	2.71576	5.19138	5.10925	3.18417	2.61242	2.9563	4.3388	2.91763
CsaV3_5G038090.1	0	3.81589	1.82331	1.67434	0	0	1.87973	0.558113
CsaV3_5G038100.1	19.7489	29.3785	21.9982	13.6609	20.7637	11.4574	23.7085	15.294
CsaV3_5G038130.1	2.09408	2.23017	2.72581	0	0	0	2.35002	0
CsaV3_5G038140.1	2.59628	2.23932	3.57483	0.56517	1.67808	1.22244	2.80348	1.15523
CsaV3_5G038150.1	29.66	51.6844	49.014	23.1969	20.0268	17.4456	43.4528	20.2231
CsaV3_5G038160.1	1.00507	2.4557	2.46911	1.57158	2.2654	2.42366	1.97663	2.08688
CsaV3_5G038180.1	10.8741	12.6663	18.8871	7.06813	9.13798	5.44675	14.1425	7.21762
CsaV3_5G038190.1	5.26615	7.85701	10.4687	6.16209	3.79812	8.44579	7.86395	6.13533
CsaV3_5G038200.1	5.21293	14.8228	12.674	10.9888	9.31335	5.81266	10.9032	8.70494
CsaV3_5G038230.1	2.91707	3.04617	3.51169	2.94338	0.424389	2.68916	3.15831	2.01898
CsaV3_5G038240.1	7.11502	20.3341	18.3963	14.8146	10.8878	9.86711	15.2818	11.8565
CsaV3_5G038260.1	25.1571	51.295	43.7242	28.7984	19.7221	23.0764	40.0588	23.8656
CsaV3_5G038270.1	3.10566	1.48902	1.78308	4.39388	3.68418	3.56114	2.12592	3.87973
CsaV3_5G038280.1	21.289	31.9105	30.8544	33.7408	27.5788	19.1144	28.018	26.8113
CsaV3_5G038290.1	0	8.7026	2.69139	5.99587	0	0	3.798	1.99862
CsaV3_5G038300.1	4.76089	4.71437	5.7604	4.01711	2.22532	3.54053	5.07855	3.26099
CsaV3_5G038310.1	22.8677	25.1774	27.37	16.3334	7.18895	12.859	25.1384	12.1271
CsaV3_5G038320.1	11.0103	14.5489	16.1965	5.84181	5.77648	4.83292	13.9186	5.48374
CsaV3_5G038330.1	8.60703	8.34507	11.4233	11.5448	12.6191	12.663	9.45847	12.2756
CsaV3_5G038340.1	3.07621	4.1798	8.95256	6.56011	6.91131	4.65299	5.40286	6.04147
CsaV3_5G038350.1	321.108	378.522	316.838	147.394	182.201	167.029	338.823	165.541
CsaV3_5G038360.1	9.15792	8.44764	10.7808	3.74517	2.97355	3.2319	9.46212	3.31687
CsaV3_5G038370.1	12.7684	9.05943	10.2299	10.9702	11.4327	9.15593	10.6859	10.5196
CsaV3_5G038380.1	3.33064	0.835355	0.929067	4.42566	3.23116	3.55956	1.69835	3.73879
CsaV3_5G038390.1	4.38579	21.7701	22.6776	7.69968	7.85207	4.27501	16.2778	6.60892
CsaV3_5G038400.1	6.07763	4.97357	8.70447	6.98903	4.83242	10.7055	6.58522	7.50898
CsaV3_5G038410.1	3.78744	4.10079	4.55847	1.95681	2.68774	2.95304	4.1489	2.53253
CsaV3_5G038420.1	16.5409	15.6559	17.9265	35.26	29.6768	18.2166	16.7078	27.7178
CsaV3_5G038430.1	5.18608	12.2048	11.7474	2.6464	2.74591	4.27857	9.71276	3.22363
CsaV3_5G038440.1	15.9354	26.4272	23.0363	16.8485	14.612	20.6764	21.7996	17.379
CsaV3_5G038450.1	142.978	79.4116	96.2116	151.564	196.207	190.309	106.2	179.36
CsaV3_5G038460.1	341.514	383.813	379.871	168.483	109.512	202.962	368.399	160.319
CsaV3_5G038470.1	250.237	479.722	408.966	274.814	83.551	160.33	379.642	172.898
CsaV3_5G038490.1	4.866	6.02997	4.87253	3.94875	3.31401	2.6102	5.25617	3.29099
CsaV3_5G038500.1	7.05562	7.18831	8.7961	7.34387	7.40309	6.08233	7.68001	6.9431
CsaV3_5G038510.1	15.9248	14.1358	16.4834	35.6835	25.6738	26.0696	15.5147	29.1423
CsaV3_5G038520.1	22.7771	48.1071	49.6017	38.8982	59.6543	76.5309	40.162	58.3611
CsaV3_5G038530.1	4.48549	7.80703	6.94964	4.98091	4.30315	4.44367	6.41405	4.57591
CsaV3_5G038540.1	1.20026	3.03814	3.00816	2.70388	4.369	3.55404	2.41552	3.54231
CsaV3_5G038550.1	1.8526	3.22486	3.07329	2.23031	0.393787	2.15619	2.71692	1.59343
CsaV3_5G038560.1	50.9095	77.9912	80.7383	50.9126	44.3318	47.1429	69.8797	47.4624
CsaV3_5G038580.1	60.0793	86.7213	116.9	30.4431	18.2501	18.8596	87.9002	22.5176
CsaV3_5G038590.1	364.872	456.974	415.898	99.6388	129.995	184.042	412.581	137.892
CsaV3_5G038600.1	2.29497	2.20092	2.48119	0.848806	0.939446	1.15105	2.32569	0.979767
CsaV3_5G038620.1	54.4269	42.8619	48.5247	35.8976	37.7213	36.4398	48.6045	36.6862
CsaV3_5G038630.1	11.2873	17.1784	19.5867	9.60528	7.8527	7.95773	16.0175	8.4719
CsaV3_5G038650.1	5.36929	8.02702	7.54435	6.82956	9.94401	4.62852	6.98022	7.13403
CsaV3_5G038660.1	11.1205	22.9847	19.7626	7.86777	9.923	12.2246	17.9559	10.0051
CsaV3_5G038680.1	25.3542	22.1398	21.9906	30.1126	33.8645	27.6323	23.1615	30.5365
CsaV3_5G038690.1	5.85673	19.5804	16.6798	6.49074	7.76224	8.61615	14.039	7.62304
CsaV3_5G038700.1	1.0624	5.18446	6.63299	6.63555	4.39139	7.3375	4.29328	6.12148
CsaV3_5G038720.1	3.10649	5.37578	6.24525	5.34885	4.93957	3.55297	4.90917	4.6138
CsaV3_5G038730.1	8.99623	13.2573	10.3017	10.7362	14.0857	4.27819	10.8517	9.70003
CsaV3_5G038740.1	16.3772	16.8238	24.1836	9.75561	16.0374	28.861	19.1282	18.218
CsaV3_5G038750.1	3.27998	8.50897	12.2272	4.86717	4.07912	5.50431	8.00538	4.81687
CsaV3_5G038760.1	13.9491	14.6738	32.4308	14.6907	9.5195	0	20.3512	8.07007
CsaV3_5G038770.1	15.5964	27.9444	26.2075	24.4359	20.1721	12.4031	23.2494	19.0037
CsaV3_5G038780.1	9.40732	8.59126	9.03309	5.99271	9.2344	8.43838	9.01056	7.8885
CsaV3_5G038790.1	5.31841	6.89282	8.12844	12.1582	7.43553	8.0906	6.77989	9.22811
CsaV3_5G038800.1	6.14765	8.17157	8.53023	6.85218	5.39663	3.64931	7.61648	5.29937
CsaV3_5G038810.1	2.61876	6.70129	4.98259	3.41785	3.1359	3.74991	4.76755	3.43455
CsaV3_5G038830.1	23.2046	40.6562	47.8614	23.3597	14.5481	17.0208	37.2407	18.3095
CsaV3_5G038840.1	18.1337	28.4373	27.9957	9.03455	15.0728	12.0015	24.8556	12.0363
CsaV3_5G038850.1	9.05462	14.8671	17.627	10.1632	8.62388	7.84155	13.8496	8.87621
CsaV3_5G038890.1	6.21483	8.32698	8.67346	10.585	7.42827	10.3545	7.73842	9.45592
CsaV3_5G038940.1	16.9172	26.0203	30.3736	20.7504	19.7055	14.3307	24.437	18.2622
CsaV3_5G038950.1	11.1057	29.1016	31.0823	24.9596	15.4296	18.258	23.7632	19.5491
CsaV3_5G038960.1	17.6548	28.5499	26.6212	14.9159	16.7206	15.3422	24.2753	15.6596
CsaV3_5G038970.1	2.17386	2.81092	5.69033	4.76563	6.98868	3.35064	3.55837	5.03498
CsaV3_5G039000.1	1.19549	2.17519	2.60993	1.28234	0.450074	0.885622	1.99354	0.872679
CsaV3_5G039010.1	0	27.8442	11.2118	87.9279	20.2486	6.5701	13.0187	38.2489
CsaV3_5G039020.1	8.76767	14.9964	12.6632	6.8942	11.0605	3.46255	12.1424	7.13908
CsaV3_5G039030.1	28.1299	56.5896	50.7565	23.3057	19.8021	23.0708	45.1587	22.0595
CsaV3_5G039040.1	3.41921	2.89007	3.65178	0	0	0	3.32035	0
CsaV3_5G039050.1	7.36099	10.1834	9.78964	10.2531	7.53724	4.3076	9.11134	7.36598
CsaV3_5G039060.1	379.259	149.419	179.181	458.107	553.179	674.715	235.953	562
CsaV3_5G039070.1	11.1806	18.5606	19.4908	10.1205	7.8463	14.3729	16.4107	10.7799
CsaV3_5G039100.1	142.569	235.233	223.773	125.816	99.8108	141.44	200.525	122.356
CsaV3_5G039130.1	2.21075	3.61294	3.0326	0.726149	1.70224	3.42329	2.9521	1.95056
CsaV3_5G039140.1	39.0033	17.0039	19.7495	50.7769	56.2888	44.5471	25.2522	50.5376
CsaV3_5G039150.1	18.8439	34.2527	34.8681	17.4119	13.918	17.0438	29.3216	16.1246
CsaV3_5G039170.1	30.2557	51.7486	51.1415	48.2272	48.4836	33.789	44.3819	43.4999
CsaV3_5G039180.1	87.8921	87.6874	83.7648	72.7592	47.2514	58.8333	86.4481	59.6146
CsaV3_5G039190.1	86.2546	122.292	112.632	60.7309	64.2709	60.447	107.06	61.8163
CsaV3_5G039200.1	5.38461	7.5806	7.55464	6.05248	8.1315	6.45947	6.83995	6.88115
CsaV3_5G039220.1	18.5068	20.5219	22.4262	9.5637	10.8639	12.419	20.485	10.9489
CsaV3_5G039230.1	2.36785	1.89302	3.12168	0.956221	1.5795	1.53205	2.46085	1.35592
CsaV3_5G039240.1	5.61669	7.30821	5.11324	4.97553	2.87644	2.45026	6.01271	3.43408
CsaV3_5G039250.1	0.748278	3.92931	3.10953	0.982394	0.467075	2.02	2.59571	1.15649
CsaV3_5G039260.1	1290.46	1976.46	1808.13	724.967	585.803	978.667	1691.68	763.146
CsaV3_5G039270.1	25.2332	45.4528	42.9692	12.3978	12.5032	19.5331	37.8851	14.8114
CsaV3_5G039280.1	2.14599	1.58115	3.35602	0.991885	0.77712	0.747796	2.36105	0.838934
CsaV3_5G039290.1	2.46753	2.60066	4.15568	0.144344	2.49225	3.8636	3.07462	2.16673
CsaV3_5G039300.1	20.3899	33.103	33.3727	15.3288	15.8835	16.98	28.9552	16.0641
CsaV3_5G039330.1	10.1733	12.8152	11.0348	5.67713	2.60903	8.25594	11.3411	5.51403
CsaV3_5G039340.1	17.1789	27.3372	34.9171	20.6356	15.8892	21.7532	26.4777	19.426
CsaV3_5G039350.1	389.249	693.155	779.391	879.569	688.908	632.705	620.598	733.727
CsaV3_5G039360.1	300.234	471.98	452.091	540.173	457.172	547.489	408.102	514.945
CsaV3_5G039370.1	7.8032	10.2034	9.63397	6.2748	8.24073	5.67786	9.21352	6.73113
CsaV3_5G039400.1	3.23924	17.9648	21.5376	11.2803	10.2498	6.41356	14.2472	9.31455
CsaV3_5G039420.1	17.1623	17.9057	21.1581	15.0904	10.939	9.14206	18.742	11.7238
CsaV3_5G039440.1	0	124.486	36.1196	0	29.6705	10.9545	53.5352	13.5417
CsaV3_5G039450.1	112.809	156.675	138.024	110.893	83.5173	106.22	135.836	100.21
CsaV3_5G039460.1	11.9203	16.916	20.7208	10.2562	10.8375	5.49422	16.519	8.86264
CsaV3_5G039470.1	13.5681	10.3007	17.7118	7.80429	13.7042	11.8138	13.8602	11.1074
CsaV3_5G039480.1	1.15607	3.15367	4.98543	1.15437	2.87838	0.143888	3.09839	1.39221
CsaV3_5G039520.1	17.9203	34.283	33.3662	18.7454	19.3565	12.9735	28.5232	17.0251
CsaV3_5G039530.1	1.40891	3.93352	3.27988	2.41791	0.736929	2.31828	2.8741	1.82437
CsaV3_5G039540.1	33.7504	27.3676	30.4054	24.2695	30.9418	26.8896	30.5078	27.367
CsaV3_5G039550.1	8.0668	10.5111	11.5651	16.7865	18.7929	8.77162	10.0477	14.7837
CsaV3_5G039560.1	10.5732	22.164	21.0194	12.2115	12.4748	19.9719	17.9189	14.8861
CsaV3_5G039570.1	14.6232	16.9873	18.8795	12.7414	14.8762	8.19035	16.83	11.936
CsaV3_5G039580.1	40.8293	42.0493	46.2319	58.4232	56.5045	57.5516	43.0368	57.4931
CsaV3_5G039590.1	34.4271	40.2766	49.3555	28.2345	29.0155	31.5973	41.3531	29.6158
CsaV3_5G039600.1	3.53717	3.97721	4.83274	2.45832	2.29809	2.36507	4.11571	2.37383
CsaV3_5G039610.1	11.2886	22.7846	22.0767	11.0948	13.9269	7.83274	18.7166	10.9515
CsaV3_5G039620.1	3.15526	8.19026	8.36583	0.63741	3.41129	2.20354	6.57045	2.08408
CsaV3_5G039630.1	11.6117	23.5869	33.1251	0.783097	1.48048	3.99216	22.7746	2.08525
CsaV3_5G039640.1	3.12285	9.50069	8.141	0.662067	0.280959	2.22599	6.92151	1.05634
CsaV3_5G039660.1	0.41168	1.35581	2.65432	1.19494	1.83556	1.67008	1.47394	1.56686
CsaV3_5G039720.1	3.08605	4.32923	4.16255	8.22446	4.53508	5.19438	3.85928	5.98464
CsaV3_5G039770.1	2.3053	3.62149	3.77422	2.62017	3.11858	8.1477	3.23367	4.62882
CsaV3_5G039780.1	4.3762	4.37889	5.05696	2.57483	2.26567	4.50432	4.60402	3.11494
CsaV3_5G039800.1	2.75373	3.79991	4.10337	2.02205	3.11995	0.801089	3.55234	1.98103
CsaV3_5G039810.1	58.8081	60.9969	58.9604	28.2173	23.6698	39.4876	59.5885	30.4582
CsaV3_5G039840.1	43.8316	33.8572	42.13	20.5967	13.1483	22.3443	39.9396	18.6964
CsaV3_5G039850.1	7.26743	11.3562	12.6482	4.44836	6.37526	5.52554	10.4239	5.44972
CsaV3_5G039860.1	20.9228	30.754	34.2087	25.2929	25.0233	22.1131	28.6285	24.1431
CsaV3_5G039870.1	25.628	38.6541	40.0628	27.6388	28.0124	25.835	34.7816	27.1621
CsaV3_5G039890.1	7.70423	10.234	8.96454	7.26139	7.97972	6.57447	8.96759	7.27186
CsaV3_5G039900.1	32.2886	38.6121	35.3849	33.4302	27.6828	21.7031	35.4285	27.6054
CsaV3_5G039910.1	32.7496	52.8086	38.8966	32.94	11.224	44.3161	41.4849	29.4934
CsaV3_5G039920.1	6.59178	18.7044	16.7308	7.43567	4.92907	5.91092	14.009	6.09189
CsaV3_5G039930.1	0.918767	1.86226	2.59779	0.540805	0.836115	1.46829	1.79294	0.948403
CsaV3_5G039940.1	79.4157	103.442	127.497	76.5536	91.2017	68.7549	103.452	78.8367
CsaV3_5G039950.1	145.909	150.852	185.437	88.4813	85.725	146.793	160.733	107
CsaV3_5G039960.1	41.8398	35.5538	55.9755	11.1855	22.2384	39.9889	44.4564	24.4709
CsaV3_5G039970.1	179.099	140.457	131.126	96.7207	33.9004	163.341	150.227	97.9874
CsaV3_5G039980.1	2.8302	8.48838	14.0273	6.1326	5.02004	4.9242	8.44863	5.35895
CsaV3_5G039990.1	1006.99	1254.28	1203.73	545.218	407.392	613.044	1155	521.885
CsaV3_5G040000.1	15.0658	12.0941	19.1352	16.4416	14.3104	18.9944	15.4317	16.5821
CsaV3_5G040020.1	0.545882	1.80271	4.46837	1.8008	1.86023	0.823161	2.27232	1.49473
CsaV3_5G040040.1	19.563	25.9772	22.7928	16.0844	13.5986	12.3219	22.7777	14.0016
CsaV3_5G040050.1	0.361708	0	2.02877	11.7196	8.202	2.30667	0.796826	7.40942
CsaV3_5G040100.1	6.11128	10.4984	10.7486	7.88618	8.23669	4.45201	9.11943	6.85829
CsaV3_5G040120.1	9.63092	17.1016	13.997	5.94135	5.94532	3.07673	13.5765	4.9878
CsaV3_5G040160.1	3.54491	10.9516	13.8266	4.8418	6.77176	7.15854	9.44104	6.25737
CsaV3_5G040190.1	4.30186	2.47087	4.12913	3.99593	3.80167	7.37255	3.63395	5.05672
CsaV3_5G040210.1	10.5897	16.8476	18.5692	3.19312	9.70464	7.36741	15.3355	6.75506
CsaV3_5G040220.1	19.7697	22.3398	22.2112	11.9742	10.5182	18.3903	21.4402	13.6276
CsaV3_5G040280.1	0.801673	1.38542	1.22581	3.04365	1.88533	0.110487	1.13763	1.67982
CsaV3_5G040300.1	394.438	90.606	152.678	194.746	263.987	416.427	212.574	291.72
CsaV3_5G040320.1	2.06626	2.54457	2.65334	2.72894	2.0717	2.33391	2.42139	2.37818
CsaV3_5G040330.1	10.074	14.9757	12.1828	16.3366	15.9541	11.2564	12.4108	14.5157
CsaV3_5G040340.1	0.684341	10.6399	33.1183	0	2.52909	0	14.8142	0.84303
CsaV3_5G040350.1	1.14678	1.5104	2.62294	1.60618	2.09871	1.98053	1.76004	1.89514
CsaV3_5G040360.1	5.56747	13.0248	20.2966	8.23776	1.67994	29.9839	12.963	13.3005
CsaV3_5G040380.1	23.3016	33.6818	32.9613	21.9585	19.3842	13.6965	29.9816	18.3464
CsaV3_5G040390.1	11.1153	15.4836	15.4445	13.5498	15.6838	8.84168	14.0145	12.6918
CsaV3_5G040400.1	40.8532	76.7224	70.0975	21.9495	19.0057	32.6946	62.5577	24.5499
CsaV3_5G040410.1	11.1175	12.9223	19.8551	8.3708	7.85628	5.21247	14.6316	7.14652
CsaV3_5G040420.1	8.70028	10.8523	9.0651	3.4808	3.15659	6.02057	9.53923	4.21932
CsaV3_5G040430.1	15.8404	12.1588	13.7057	12.9357	10.0198	10.0845	13.9016	11.0133
CsaV3_5G040440.1	10.5838	10.9906	11.6621	8.15601	8.81672	3.38908	11.0788	6.78727
CsaV3_5G040450.1	13.7801	20.2331	20.3809	13.3148	15.961	14.7503	18.1314	14.6754
CsaV3_5G040460.1	19.2269	26.7328	32.1889	18.256	15.5185	10.3988	26.0495	14.7244
CsaV3_5G040470.1	4.24681	5.29117	7.84336	6.079	6.37793	6.51144	5.79378	6.32279
CsaV3_5G040480.1	18.6597	13.6015	18.7813	17.7519	13.3741	12.0102	17.0142	14.3787
CsaV3_5G040500.1	2.6567	4.2156	4.92352	1.03902	3.49836	4.05667	3.93194	2.86468
CsaV3_5G040510.1	5.90546	15.4105	12.3143	3.44081	5.4603	3.54608	11.2101	4.14906
CsaV3_5G040530.1	26.6388	53.8641	41.6772	17.6577	13.0334	21.8445	40.7267	17.5119
CsaV3_5G040540.1	25.7796	25.6458	29.2373	27.0045	32.7903	16.8246	26.8876	25.5398
CsaV3_5G040550.1	3.59793	3.43223	6.10181	3.92503	5.51689	3.78225	4.37732	4.40806
CsaV3_5G040560.1	26.732	53.5025	47.121	22.651	16.2012	25.8725	42.4518	21.5749
CsaV3_5G040570.1	33.0254	60.4914	48.1667	23.7489	23.7248	31.6578	47.2278	26.3772
CsaV3_5G040580.1	57.1183	35.9278	34.702	65.2362	77.246	58.9624	42.5827	67.1482
CsaV3_5G040590.1	412.458	35.7271	93.4483	152.823	179.692	283.857	180.544	205.457
CsaV3_6G000010.1	121.988	63.0973	88.7887	209.91	190.402	134.194	91.2913	178.169
CsaV3_6G000020.1	9.60557	11.5124	11.9379	14.8739	12.3331	10.2718	11.0186	12.4929
CsaV3_6G000030.1	6.99845	10.5317	10.7398	6.09029	7.68283	6.75133	9.42332	6.84148
CsaV3_6G000060.1	21.5581	34.6733	27.6306	19.4975	25.919	22.3996	27.954	22.6054
CsaV3_6G000070.1	10.189	14.5785	18.3132	9.18644	6.93803	9.9007	14.3602	8.67506
CsaV3_6G000080.1	3.37673	7.8969	5.7996	3.95776	0.792376	1.70592	5.69108	2.15202
CsaV3_6G000090.1	2.6623	2.33638	2.56282	3.31434	3.88997	3.99649	2.5205	3.7336
CsaV3_6G000100.1	17.2529	21.9961	23.6596	10.1264	11.9574	7.22001	20.9695	9.76794
CsaV3_6G000110.1	48.4297	34.2138	20.7254	53.6791	109.868	83.6621	34.4563	82.4031
CsaV3_6G000120.1	18.6842	27.6603	29.856	30.808	35.4594	29.6135	25.4002	31.9603
CsaV3_6G000130.1	7.63536	11.0893	9.40071	6.43562	8.30318	10.3805	9.37512	8.3731
CsaV3_6G000140.1	8.92399	10.3016	9.14399	7.37118	6.63729	4.09558	9.45653	6.03468
CsaV3_6G000150.1	3.52243	5.81005	6.74578	5.44824	4.60339	3.49344	5.35942	4.51502
CsaV3_6G000170.1	6.34812	9.79797	8.73772	6.821	5.24181	4.00605	8.2946	5.35629
CsaV3_6G000180.1	2.74956	6.72016	4.74444	1.63652	0	0	4.73805	0.545507
CsaV3_6G000190.1	3.18604	2.49433	3.36763	4.62686	2.46827	3.21891	3.016	3.43801
CsaV3_6G000200.1	1.12774	0	1.28614	0.996485	7.04697	0	0.804627	2.68115
CsaV3_6G000210.1	38.5135	0	5.93056	5.35841	0.687307	0	14.8147	2.01524
CsaV3_6G000220.1	20.8505	30.3569	32.5702	12.9497	17.3401	14.9617	27.9259	15.0838
CsaV3_6G000250.1	6.00481	5.30402	8.20383	7.49698	9.56722	5.49103	6.50422	7.51841
CsaV3_6G000260.1	15.7891	22.541	19.1443	6.95247	2.59033	10.6266	19.1581	6.72313
CsaV3_6G000270.1	15.5183	23.5358	24.5398	17.3107	7.04634	7.41738	21.198	10.5915
CsaV3_6G000280.1	19.9867	25.3108	33.3325	27.5623	23.7326	27.7378	26.21	26.3442
CsaV3_6G000300.1	5.50535	9.24339	6.46724	3.81475	2.66189	12.2628	7.07199	6.24648
CsaV3_6G000310.1	5.65849	8.88113	9.50482	4.97591	4.65222	2.10024	8.01481	3.90946
CsaV3_6G000430.1	14.0334	15.9074	13.5953	7.64154	9.12994	10.3887	14.512	9.05339
CsaV3_6G000440.1	1.38822	6.57812	7.96335	3.69203	5.52155	1.07355	5.3099	3.42904
CsaV3_6G000450.1	9.24219	13.8493	16.4257	17.4699	18.6858	12.5582	13.1724	16.238
CsaV3_6G000460.1	238.583	346.359	328.171	215.048	229.779	189.795	304.371	211.541
CsaV3_6G000470.1	15.1701	23.359	24.3694	18.5897	13.2539	17.2481	20.9662	16.3639
CsaV3_6G000480.1	8.85719	11.9148	13.4338	7.80991	4.78427	9.59639	11.4019	7.39686
CsaV3_6G000490.1	9.01265	12.276	10.3404	9.74627	6.51818	3.12652	10.543	6.46366
CsaV3_6G000500.1	10.4706	13.5937	15.046	13.9175	14.6953	11.6792	13.0368	13.4307
CsaV3_6G000520.1	8.62931	14.9963	16.0703	10.1714	7.4521	7.83647	13.232	8.48666
CsaV3_6G000530.1	45.7388	51.8373	54.6235	50.8303	48.3027	32.861	50.7332	43.998
CsaV3_6G000550.1	4.87432	5.5737	6.31807	5.374	4.97905	2.85971	5.5887	4.40425
CsaV3_6G000560.1	13.548	22.1059	21.2645	26.4803	10.6758	18.2566	18.9728	18.4709
CsaV3_6G000590.1	8.53246	20.8895	19.0142	10.7146	10.2311	12.1372	16.1454	11.0276
CsaV3_6G000600.1	33.7138	37.6385	50.1197	52.5771	40.2914	30.4448	40.4907	41.1044
CsaV3_6G000610.1	20.9012	15.6732	24.4668	45.8029	50.05	27.7598	20.3471	41.2042
CsaV3_6G000620.1	6.33812	5.67928	7.0236	4.2215	6.07697	4.82295	6.347	5.04047
CsaV3_6G000630.1	5.34235	11.7671	12.4033	6.81065	8.15494	5.1221	9.83758	6.6959
CsaV3_6G000640.1	31.967	44.3697	53.1224	21.7669	13.4609	19.9368	43.153	18.3882
CsaV3_6G000650.1	12.3487	24.3676	24.1937	5.90412	6.76762	7.24296	20.3033	6.63823
CsaV3_6G000660.1	128.115	172.4	172.775	268.998	318.808	136.783	157.763	241.53
CsaV3_6G000670.1	21.2866	25.3346	19.1986	10.6651	5.2154	10.9825	21.9399	8.95433
CsaV3_6G000700.1	4.69537	4.87304	6.7527	1.43213	4.56869	0.0505908	5.44037	2.01714
CsaV3_6G000710.1	0.898351	4.28691	4.09555	2.24962	3.03267	1.66481	3.0936	2.3157
CsaV3_6G000720.1	5.41827	8.24693	8.05376	1.15068	4.2349	7.0297	7.23965	4.13843
CsaV3_6G000800.1	15.5271	13.833	8.13202	5.35247	0	0	12.4974	1.78416
CsaV3_6G000810.1	5.82627	10.4972	11.2302	5.87958	7.16669	4.85366	9.18456	5.96664
CsaV3_6G000820.1	3.40459	7.67076	8.123	4.15846	5.86415	3.139	6.39945	4.3872
CsaV3_6G000830.1	2.24463	4.94439	4.53343	1.79432	0.67999	1.66628	3.90748	1.3802
CsaV3_6G000840.1	63.6124	91.5241	93.9319	90.2185	72.7999	60.3228	83.0228	74.4471
CsaV3_6G000860.1	13.3607	12.931	11.4566	9.02722	14.8091	4.47119	12.5828	9.43584
CsaV3_6G000870.1	11.9853	21.5507	21.1477	6.58397	7.65043	8.55532	18.2279	7.59657
CsaV3_6G000880.1	266.729	74.2577	100.139	273.081	365.81	481.961	147.042	373.617
CsaV3_6G000900.1	14.5063	16.802	17.289	8.63099	12.1033	5.0494	16.1991	8.59456
CsaV3_6G000920.1	10.6221	11.1936	13.6457	10.6649	13.4171	11.0419	11.8205	11.708
CsaV3_6G000930.1	30.0468	63.5532	62.0765	21.3095	21.4608	18.2977	51.8922	20.356
CsaV3_6G000950.1	11.2202	12.1766	17.0649	8.75328	7.74285	10.8321	13.4872	9.10941
CsaV3_6G000960.1	14.5041	17.8903	17.1936	6.53178	7.29155	6.73952	16.5293	6.85428
CsaV3_6G000970.1	6.93959	4.80951	6.8055	7.14787	6.76723	7.26151	6.18487	7.05887
CsaV3_6G000990.1	5.54017	12.928	14.1244	8.29088	7.38624	9.15046	10.8642	8.27586
CsaV3_6G001010.1	2.21776	1.39684	1.18996	1.32053	0.250124	1.00455	1.60152	0.858401
CsaV3_6G001030.1	0.358226	2.80422	0.824876	2.45526	0	3.6953	1.32911	2.05019
CsaV3_6G001050.1	2.03014	2.67839	4.12021	4.64732	3.37709	6.84449	2.94291	4.9563
CsaV3_6G001060.1	3.99921	12.8884	14.9638	16.5935	12.3084	12.5171	10.6171	13.8063
CsaV3_6G001070.1	4.92232	7.34817	8.16818	10.5722	6.93467	2.22358	6.81289	6.57682
CsaV3_6G001080.1	15.1866	17.9766	18.843	12.1801	8.69621	12.0189	17.3354	10.9651
CsaV3_6G001110.1	2.65312	2.63203	4.61585	2.06471	0.336298	2.81185	3.30033	1.73762
CsaV3_6G001120.1	30.6574	32.2026	33.6804	35.254	33.634	34.9067	32.1801	34.5982
CsaV3_6G001130.1	5.92047	6.55424	6.76239	4.66386	3.34749	2.26151	6.41237	3.42429
CsaV3_6G001140.1	19.8813	28.7672	20.8392	12.8142	9.573	22.1391	23.1626	14.8421
CsaV3_6G001150.1	24.2948	26.407	26.1399	20.5597	24.7075	15.1633	25.6139	20.1435
CsaV3_6G001160.1	12.8328	4.34385	6.75834	27.9637	32.0152	31.8679	7.97833	30.6156
CsaV3_6G001180.1	22.7196	20.8591	26.3456	45.0396	43.3257	36.7234	23.3081	41.6962
CsaV3_6G001200.1	40.899	38.3029	39.1071	26.2245	16.1183	30.6039	39.4363	24.3156
CsaV3_6G001210.1	261.68	384.913	364.52	131.061	103.741	145.453	337.038	126.752
CsaV3_6G001220.1	33.8453	51.6035	44.7336	28.6429	31.6727	21.6695	43.3941	27.3284
CsaV3_6G001230.1	25.2674	16.556	64.774	23.8261	0	0	35.5325	7.94203
CsaV3_6G001240.1	4.14235	35.5309	35.8749	3.46391	0.668906	0	25.1827	1.37761
CsaV3_6G001250.1	481.428	255.875	327.385	459.99	535.509	419.684	354.896	471.728
CsaV3_6G001260.1	16.9258	23.548	23.3223	21.7184	17.3574	25.9243	21.2654	21.6667
CsaV3_6G001270.1	14.7228	5.97212	6.13585	19.0316	19.1985	25.2006	8.94359	21.1436
CsaV3_6G001280.1	1.42811	2.52996	2.0659	1.46699	1.16926	1.24386	2.00799	1.29337
CsaV3_6G001290.1	3.62668	6.43435	5.73283	2.21303	4.72617	1.46157	5.26462	2.80026
CsaV3_6G001300.1	23.9997	40.6958	40.5491	90.1645	75.17	65.5201	35.0815	76.9515
CsaV3_6G001320.1	31.6501	20.0277	23.7416	24.4341	19.1863	22.2803	25.1398	21.9669
CsaV3_6G001330.1	4.19042	4.69261	6.43754	9.3783	8.16789	7.88344	5.10686	8.47654
CsaV3_6G001350.1	5.45813	8.6086	11.4468	6.54848	6.0288	4.82598	8.50451	5.80109
CsaV3_6G001360.1	1.88732	1.8744	2.38608	0.921088	0.708728	1.02717	2.04927	0.885662
CsaV3_6G001370.1	28.2817	41.0247	46.0905	13.1962	14.3982	12.9524	38.4656	13.5156
CsaV3_6G001380.1	1.49347	6.03221	4.85505	0.660764	1.57006	0.18157	4.12691	0.804131
CsaV3_6G001390.1	155.157	217.802	180.907	79.6815	81.0344	96.3747	184.622	85.6969
CsaV3_6G001400.1	31.196	42.7269	38.7544	33.6985	38.3734	23.9004	37.5591	31.9908
CsaV3_6G001420.1	11.0603	21.3563	18.3212	5.40083	5.45568	7.83867	16.9126	6.23173
CsaV3_6G001430.1	14.167	17.5229	17.4438	11.1802	13.3965	4.39999	16.3779	9.6589
CsaV3_6G001440.1	31.8808	37.097	39.7155	32.3753	32.513	25.7376	36.2311	30.2086
CsaV3_6G001450.1	32.4609	35.6234	33.1757	19.3358	19.1583	18.609	33.7533	19.0344
CsaV3_6G001480.1	19.5709	22.0415	21.2496	30.6766	3.77557	15.5421	20.954	16.6648
CsaV3_6G001490.1	16.5835	28.9572	24.1643	14.0431	12.3774	9.72128	23.235	12.0473
CsaV3_6G001500.1	132.892	388.018	302.628	50.6316	66.0797	118.996	274.513	78.5691
CsaV3_6G001510.1	4.63549	7.83532	5.79906	3.80546	4.41497	2.68262	6.08996	3.63435
CsaV3_6G001520.1	109.582	84.6238	94.1113	103.506	104.948	138.795	96.1057	115.75
CsaV3_6G001550.1	2.29935	1.31493	5.71809	1.54016	0.419505	1.3171	3.11079	1.09225
CsaV3_6G001560.1	26.4254	47.0392	48.9372	23.4395	16.7739	31.627	40.8006	23.9468
CsaV3_6G001570.1	10.2341	22.7044	17.8618	7.08341	9.71082	8.6191	16.9334	8.47111
CsaV3_6G001590.1	6.94634	8.59256	8.72496	8.29649	6.41962	3.60652	8.08795	6.10754
CsaV3_6G001610.1	6.73781	12.0705	9.8888	8.19369	5.89834	6.52755	9.5657	6.87319
CsaV3_6G001620.1	29.7357	54.9892	58.2938	31.392	22.8374	41.9581	47.6729	32.0625
CsaV3_6G001640.1	12.3607	19.3549	22.9979	5.75232	4.71475	7.78059	18.2378	6.08255
CsaV3_6G001660.1	0.871772	2.23958	2.495	0.880935	1.2124	0.898738	1.86878	0.997358
CsaV3_6G001670.1	2.94153	3.47905	1.48684	3.66453	0	1.18131	2.63581	1.61528
CsaV3_6G001680.1	45.894	63.1742	60.4198	20.9592	28.8472	38.1783	56.496	29.3282
CsaV3_6G001690.1	10.3731	6.52488	8.31722	10.1832	7.92033	5.23808	8.40507	7.78054
CsaV3_6G001710.1	7.52766	7.73155	7.76957	5.78218	6.27819	5.19849	7.67626	5.75295
CsaV3_6G001720.1	0	24.3773	10.1512	0	0	28.7589	11.5095	9.5863
CsaV3_6G001730.1	8.57847	30.1998	33.8174	28.3128	34.4127	22.1712	24.1986	28.2989
CsaV3_6G001740.1	3.16808	9.5978	9.65808	4.44826	2.78975	6.05148	7.47465	4.42983
CsaV3_6G001750.1	20.8243	15.669	16.5292	15.3025	9.90445	15.082	17.6742	13.4297
CsaV3_6G001760.1	1.9566	4.43829	4.04517	1.74608	0.333873	3.4899	3.48002	1.85662
CsaV3_6G001770.1	21.6079	33.1112	35.028	23.2922	23.6649	20.1583	29.9157	22.3718
CsaV3_6G001800.1	1.4764	2.67842	3.76155	2.34718	1.41158	2.09729	2.63879	1.95202
CsaV3_6G001810.1	2.23148	3.10765	4.79032	3.44281	3.45393	2.69885	3.37648	3.19853
CsaV3_6G001820.1	2.19316	4.95479	5.52544	2.68678	1.56376	1.1947	4.22446	1.81508
CsaV3_6G001830.1	39.9049	47.0226	36.4323	22.2105	9.18641	10.247	41.1199	13.8813
CsaV3_6G001840.1	4.40095	10.5405	7.74533	3.66498	6.99217	3.77345	7.56226	4.8102
CsaV3_6G001850.1	5.52196	6.42349	5.97526	5.51341	3.69925	2.52245	5.97357	3.9117
CsaV3_6G001860.1	2.04014	3.77206	5.89792	7.38869	2.67858	1.04265	3.90337	3.70331
CsaV3_6G001870.1	9.12283	19.5129	20.9515	11.1133	9.96536	8.54882	16.5291	9.87583
CsaV3_6G001880.1	1.4764	2.47365	1.81478	1.85393	0.146386	0.85405	1.92161	0.951455
CsaV3_6G001890.1	30.7601	63.1768	63.1511	32.2675	36.069	29.1657	52.3627	32.5007
CsaV3_6G001900.1	34.1463	44.2978	36.656	20.3209	11.6452	21.682	38.3667	17.8827
CsaV3_6G001950.1	2.89366	8.05575	10.9046	6.47019	0.464264	0	7.28467	2.31148
CsaV3_6G001960.1	21.2983	20.6089	20.3809	18.3283	21.7777	9.32209	20.7627	16.476
CsaV3_6G002030.1	36.3099	35.1692	45.6125	42.6963	33.238	22.7535	39.0305	32.8959
CsaV3_6G002040.1	52.2886	88.5011	72.9338	35.276	22.7578	45.2946	71.2412	34.4428
CsaV3_6G002050.1	3.09811	8.34949	6.74947	5.68618	4.25755	9.52741	6.06569	6.49038
CsaV3_6G002060.1	93.2312	150.745	147.403	72.4571	51.6451	88.6922	130.46	70.9315
CsaV3_6G002070.1	4.54399	41.1295	40.4062	30.0213	0	0	28.6932	10.0071
CsaV3_6G002080.1	134.196	196.486	226.333	186.625	182.796	197.029	185.672	188.817
CsaV3_6G002100.1	3.28232	6.1224	7.82238	4.04637	2.10357	4.80778	5.74237	3.65257
CsaV3_6G002110.1	20.5728	28.8991	30.8943	18.1982	14.2348	17.0523	26.7887	16.4951
CsaV3_6G002120.1	7.86895	8.77811	8.43872	14.984	16.6843	13.6334	8.36193	15.1006
CsaV3_6G002130.1	96.8646	84.3584	88.5262	144.201	149.418	107.111	89.9164	133.577
CsaV3_6G002150.1	25.3853	65.4232	48.4133	2.97615	9.38764	14.4102	46.4073	8.92466
CsaV3_6G002160.1	7.45009	6.79531	8.0227	9.33459	6.69232	4.32197	7.4227	6.78296
CsaV3_6G002190.1	3686.08	4941.67	4237.06	2726.18	2027.39	3275.62	4288.27	2676.4
CsaV3_6G002200.1	8.50577	5.34059	9.92145	5.22596	1.47167	9.35481	7.9226	5.35081
CsaV3_6G002220.1	13.7201	18.3729	19.3318	8.87543	9.10769	4.87736	17.1416	7.62016
CsaV3_6G002230.1	0.776226	0.680846	0.557268	1.50496	1.75569	2.44746	0.671447	1.9027
CsaV3_6G002240.1	24.2416	32.647	30.9604	23.593	26.8487	18.6213	29.283	23.021
CsaV3_6G002260.1	275.477	311.644	285.554	128.88	98.5924	177.516	290.892	134.996
CsaV3_6G002270.1	0.939231	3.71911	3.49445	2.17711	0	2.54946	2.7176	1.57552
CsaV3_6G002310.1	14.144	9.0376	10.5081	11.6453	8.10075	15.9541	11.2299	11.9001
CsaV3_6G002320.1	7.16546	5.65554	7.63639	5.4454	3.34354	3.05391	6.81913	3.94762
CsaV3_6G002340.1	16.8673	29.5888	33.175	22.9328	18.8643	17.1499	26.5437	19.649
CsaV3_6G002350.1	83.0811	15.28	39.4	2.32485	21.553	27.2139	45.9204	17.0306
CsaV3_6G002360.1	121.987	139.111	192.394	43.6253	35.1899	20.7109	151.164	33.1754
CsaV3_6G002370.1	49.364	55.2829	50.9099	37.912	29.6078	36.6577	51.8523	34.7258
CsaV3_6G002380.1	6.97915	16.3782	14.8719	6.78863	6.82052	4.79765	12.7431	6.1356
CsaV3_6G002390.1	2.78936	3.52229	3.80205	6.22892	3.75922	2.65409	3.37123	4.21408
CsaV3_6G002400.1	2.2337	3.88015	5.2221	2.88934	6.33974	2.19575	3.77865	3.80828
CsaV3_6G002410.1	72.609	95.1778	82.6119	57.7816	57.9554	70.5085	83.4662	62.0818
CsaV3_6G002420.1	85.0716	101.479	112.169	38.6441	34.6342	48.9221	99.5732	40.7335
CsaV3_6G002430.1	4.2104	8.39138	8.32455	5.41125	5.67007	6.23021	6.97544	5.77051
CsaV3_6G002440.1	9.0665	9.93569	11.4131	6.39391	5.34264	4.05343	10.1384	5.26333
CsaV3_6G002450.1	7.53451	11.3636	12.6965	2.6288	3.59648	3.34783	10.5315	3.19104
CsaV3_6G002460.1	6.83784	11.4353	11.5571	10.5012	7.28264	8.04289	9.94341	8.60891
CsaV3_6G002490.1	8.00644	14.7769	17.0687	14.1368	12.5465	10.8615	13.284	12.5149
CsaV3_6G002500.1	7.17527	6.71921	7.84662	13.6324	10.2726	7.86393	7.24703	10.5896
CsaV3_6G002530.1	14.8569	22.0599	26.2644	17.345	7.84082	17.919	21.0604	14.3683
CsaV3_6G002540.1	1.34953	1.62786	2.18537	0.77887	1.06962	2.07461	1.72092	1.3077
CsaV3_6G002550.1	949.823	1354.75	1285.33	467.605	405.014	490.925	1196.63	454.515
CsaV3_6G002560.1	21.1179	42.8071	43.8279	12.9861	14.2386	16.045	35.9176	14.4232
CsaV3_6G002580.1	2.01847	2.64147	4.34613	47.8645	25.2358	40.9088	3.00202	38.003
CsaV3_6G002590.1	1.57412	3.41455	6.99933	1.94922	0.480153	3.45046	3.996	1.95994
CsaV3_6G002600.1	1.35401	4.05904	5.05434	3.40834	2.45289	1.22563	3.48913	2.36229
CsaV3_6G002610.1	9.35957	12.0239	11.0718	11.1996	6.88357	6.98839	10.8184	8.35719
CsaV3_6G002680.1	21.6177	17.7057	19.5288	7.71172	3.15623	3.26096	19.6174	4.70964
CsaV3_6G002690.1	16.5167	30.4021	29.4814	19.5875	10.2964	14.7799	25.4667	14.8879
CsaV3_6G002720.1	7.89515	9.72603	9.13805	3.16043	4.13242	3.42373	8.91974	3.57219
CsaV3_6G002730.1	7.25134	11.1916	8.42069	7.61774	5.50232	10.9099	8.95454	8.00999
CsaV3_6G002740.1	13.6449	25.3353	27.1932	19.1609	11.5963	17.7285	22.0578	16.1619
CsaV3_6G002750.1	18.4657	17.47	19.2408	13.9509	13.221	10.067	18.3922	12.413
CsaV3_6G002760.1	292.697	417.039	395.268	287.02	246.012	262.319	368.335	265.117
CsaV3_6G002770.1	37.3695	77.3232	67.642	39.1008	32.8611	28.4488	60.7782	33.4702
CsaV3_6G002780.1	7.47367	10.251	12.1591	2.90991	12.4937	11.275	9.96126	8.89287
CsaV3_6G002800.1	23.3739	28.3942	25.1002	13.2272	10.6631	15.7378	25.6228	13.2094
CsaV3_6G002810.1	39.7119	68.4919	64.6297	44.7794	36.0876	48.4518	57.6112	43.1063
CsaV3_6G002830.1	3.46959	3.47594	5.89744	2.95799	3.48335	2.26845	4.28099	2.90326
CsaV3_6G002860.1	16.1256	19.181	22.4379	9.54472	5.97992	8.3443	19.2482	7.95631
CsaV3_6G002870.1	17.5112	26.5607	25.3877	14.7783	16.0492	6.12572	23.1532	12.3177
CsaV3_6G002880.1	4.74113	7.35635	7.45102	4.63116	1.90046	3.548	6.51617	3.35987
CsaV3_6G002890.1	23.5237	41.933	38.0996	13.7657	17.0591	12.2779	34.5188	14.3676
CsaV3_6G002930.1	8.54479	16.1006	14.3699	13.5887	8.22216	7.03094	13.0051	9.61393
CsaV3_6G002950.1	3.03546	4.10112	5.55132	1.04785	1.36678	1.83267	4.2293	1.41577
CsaV3_6G003030.1	5.47213	10.7503	11.6934	4.96785	5.07971	5.0289	9.30528	5.02549
CsaV3_6G003040.1	20.7117	6.5955	10.6976	29.128	17.5331	18.1807	12.6683	21.6139
CsaV3_6G003070.1	1.24644	3.25862	2.78735	2.15983	1.80232	2.90299	2.4308	2.28838
CsaV3_6G003080.1	12.8146	20.4388	17.5704	10.2351	6.38508	7.24264	16.9413	7.95427
CsaV3_6G003090.1	10.9066	13.3875	14.3629	7.85365	7.3945	5.60197	12.8857	6.95004
CsaV3_6G003130.1	245.305	209.03	212.509	157.634	169.248	183.689	222.281	170.19
CsaV3_6G003140.1	1.54413	3.68541	4.50319	2.09329	2.23995	2.34389	3.24424	2.22571
CsaV3_6G003150.1	4.37303	5.8744	6.09847	3.4768	3.54899	1.10833	5.44863	2.71137
CsaV3_6G003160.1	15.2423	19.8403	20.9772	7.12445	7.1228	1.21558	18.6866	5.15428
CsaV3_6G003170.1	3.53177	3.88633	3.75574	3.28552	1.68811	1.29146	3.72461	2.08836
CsaV3_6G003180.1	6.67221	8.56103	8.26509	4.02853	1.19337	2.27178	7.83278	2.49789
CsaV3_6G003190.1	22.1265	32.2302	27.43	23.8765	18.8341	26.3008	27.2622	23.0038
CsaV3_6G003220.1	6.35047	11.4752	14.6326	3.82627	4.75248	6.30857	10.8194	4.96244
CsaV3_6G003250.1	3.05567	4.09484	5.40313	4.02883	2.84412	1.7595	4.18455	2.87748
CsaV3_6G003290.1	36.9797	42.3517	49.6745	58.3088	55.1622	43.8621	43.002	52.4444
CsaV3_6G003310.1	1.91878	1.71622	1.18893	1.03233	1.95697	2.48185	1.60798	1.82372
CsaV3_6G003320.1	7.52262	10.8959	8.91029	3.38878	2.21049	1.13139	9.1096	2.24355
CsaV3_6G003330.1	41.4857	58.3424	56.9676	29.0672	20.484	36.9104	52.2652	28.8205
CsaV3_6G003350.1	18.0819	0.419127	4.05283	0.791244	0.50318	3.02829	7.51795	1.4409
CsaV3_6G003360.1	13.9591	32.7307	22.3247	21.3566	23.549	19.8854	23.0048	21.597
CsaV3_6G003370.1	4.73729	8.59435	9.84174	5.46372	2.76468	4.08091	7.72446	4.1031
CsaV3_6G003390.1	7.45369	2.47944	1.80068	3.65986	3.79847	3.63186	3.91127	3.69673
CsaV3_6G003420.1	23.6198	33.2554	34.1575	17.1865	21.8132	16.6999	30.3442	18.5665
CsaV3_6G003430.1	1.07675	5.11626	5.21437	2.4151	0.730822	3.7804	3.80246	2.30877
CsaV3_6G003450.1	63.3237	114.146	118.9	95.5005	106.199	73.9577	98.7899	91.8857
CsaV3_6G003460.1	0.275937	1.24818	2.02843	0.483669	1.29492	0.693945	1.18418	0.824178
CsaV3_6G003480.1	27.3408	41.1988	44.3939	22.1061	22.5803	15.9688	37.6445	20.2184
CsaV3_6G003500.1	65.5671	85.4223	127.25	62.9874	33.8589	57.683	92.7465	51.5098
CsaV3_6G003510.1	33.126	68.5437	45.7693	15.6295	13.6119	21.2294	49.1463	16.8236
CsaV3_6G003520.1	32.283	45.7083	41.4221	31.2043	30.1901	32.3206	39.8045	31.2383
CsaV3_6G003570.1	107.483	272.348	205.929	119.256	90.787	127.828	195.253	112.624
CsaV3_6G003580.1	5.09762	6.42886	8.4084	2.71075	1.06382	2.64353	6.64496	2.13937
CsaV3_6G003590.1	2.07242	5.30794	3.83828	1.88938	0.741594	0.290946	3.73955	0.973973
CsaV3_6G003600.1	32.9047	32.6647	34.5522	60.1436	61.084	63.3675	33.3739	61.5317
CsaV3_6G003650.1	7.71892	11.3571	11.9335	9.22995	8.80187	6.13066	10.3365	8.05416
CsaV3_6G003690.1	132.135	247.089	187.55	117.689	98.3774	115.791	188.925	110.619
CsaV3_6G003700.1	6.31755	10.8346	8.68283	11.7482	7.2272	4.97865	8.61166	7.98468
CsaV3_6G003710.1	3.51411	2.64456	4.42601	1.21902	1.73617	2.23866	3.52823	1.73128
CsaV3_6G003720.1	14.3334	16.274	21.6639	19.2086	15.5933	5.31951	17.4238	13.3738
CsaV3_6G003730.1	15.5961	25.8084	26.8997	17.4459	18.66	17.0249	22.7681	17.7103
CsaV3_6G003740.1	9.72401	17.6565	19.3865	11.3896	9.12952	7.97156	15.589	9.49689
CsaV3_6G003760.1	30.9086	58.4836	45.4496	22.2376	19.2847	29.5455	44.9473	23.6893
CsaV3_6G003770.1	53.2674	69.0461	59.4671	44.2092	40.805	56.5395	60.5935	47.1846
CsaV3_6G003780.1	2.36803	5.63634	4.90949	1.38926	1.57693	3.01242	4.30462	1.99287
CsaV3_6G003790.1	9.66506	14.327	13.5321	5.93163	10.2022	7.05913	12.5081	7.73099
CsaV3_6G003800.1	18.4849	19.2238	23.525	13.6097	12.7746	19.8943	20.4112	15.4262
CsaV3_6G003810.1	131.776	164.518	131.555	37.5267	157.387	75.7231	142.616	90.2123
CsaV3_6G003820.1	67.9655	51.9985	64.4283	146.688	156.612	144.212	61.4641	149.171
CsaV3_6G003840.1	67.7931	75.5849	71.2649	28.5314	18.2707	55.3737	71.5476	34.0586
CsaV3_6G003850.1	20.0693	23.1883	20.9843	14.3812	14.8364	10.9439	21.414	13.3872
CsaV3_6G003860.1	6.76209	14.3899	14.8653	8.47396	12.3619	10.1121	12.0058	10.316
CsaV3_6G003880.1	9.84279	14.4152	15.3287	12.1096	15.646	10.8423	13.1956	12.866
CsaV3_6G003890.1	4.29298	11.3367	9.25139	5.97653	5.58708	3.23401	8.29369	4.93254
CsaV3_6G003900.1	9.28979	17.8568	17.3844	10.5132	13.1762	12.84	14.8437	12.1765
CsaV3_6G003910.1	18.6387	23.9461	26.3062	25.1589	13.7829	21.8136	22.9637	20.2518
CsaV3_6G003940.1	2.87167	4.01126	5.37564	3.37829	2.47554	2.94203	4.08619	2.93195
CsaV3_6G003950.1	8.65112	8.98303	6.60597	4.42768	5.15086	5.53282	8.08004	5.03712
CsaV3_6G003980.1	6.57928	8.01451	7.21271	3.37061	3.0964	2.60169	7.26883	3.0229
CsaV3_6G004010.1	5.38479	16.1987	18.1484	16.0592	19.127	16.203	13.244	17.1297
CsaV3_6G004020.1	8.47888	4.68545	10.4949	7.8416	10.9115	8.71571	7.88641	9.15627
CsaV3_6G004030.1	3.19012	6.07257	8.92162	0.771634	1.99324	0.988784	6.06144	1.25122
CsaV3_6G004040.1	5.82729	8.89787	8.94497	6.91502	10.7851	8.66745	7.89004	8.78919
CsaV3_6G004050.1	11.0052	8.4134	9.69082	9.90133	12.5807	14.0458	9.70314	12.1759
CsaV3_6G004060.1	3.11654	5.74647	5.50585	3.56861	4.11962	2.13829	4.78962	3.27551
CsaV3_6G004080.1	82.3063	109.735	114.655	64.1772	56.0027	65.2331	102.232	61.8043
CsaV3_6G004090.1	1.8694	6.60783	13.6261	4.1936	4.50234	7.82021	7.36778	5.50538
CsaV3_6G004100.1	3.408	16.2184	11.7995	6.00463	3.06272	7.58197	10.4753	5.54977
CsaV3_6G004110.1	5.04227	5.99023	6.43783	3.1264	3.94108	4.26548	5.82344	3.77765
CsaV3_6G004130.1	6.65762	8.72777	8.42589	5.77696	8.21435	7.9947	7.93709	7.32867
CsaV3_6G004140.1	5.13706	8.4886	9.23003	9.03059	6.72901	5.19891	7.61856	6.98617
CsaV3_6G004150.1	4.98977	7.00596	8.45526	5.17119	4.69523	7.2195	6.817	5.69531
CsaV3_6G004160.1	2.58471	4.61044	4.40497	4.63678	1.77069	1.36439	3.86671	2.59062
CsaV3_6G004170.1	40.8801	45.8401	47.6891	19.48	27.3263	29.7441	44.8031	25.5168
CsaV3_6G004180.1	80.8246	108.191	118.655	152.373	107.452	126.668	102.557	128.831
CsaV3_6G004200.1	7.47935	10.3254	10.3066	6.88462	9.18187	6.13583	9.37045	7.40077
CsaV3_6G004220.1	9.54729	14.8552	14.2382	8.84147	8.14561	7.39386	12.8802	8.12698
CsaV3_6G004230.1	108.717	165.659	148.155	120.274	98.5029	101.848	140.844	106.875
CsaV3_6G004250.1	465.771	567.187	586.845	347.405	290.871	318.428	539.934	318.901
CsaV3_6G004260.1	11.3913	16.4989	16.7938	17.581	7.25318	14.6138	14.8947	13.1493
CsaV3_6G004270.1	26.5833	28.986	30.9876	21.9694	16.068	16.9731	28.8523	18.3368
CsaV3_6G004280.1	18.5217	43.5859	41.8348	25.7732	22.6918	35.3635	34.6475	27.9428
CsaV3_6G004290.1	62.162	42.7801	43.9326	48.2048	52.4708	54.1177	49.6249	51.5978
CsaV3_6G004310.1	1105.71	1066.26	1045.68	476.137	489.964	351.859	1072.55	439.32
CsaV3_6G004320.1	2.18538	1.87543	2.16801	3.54103	4.17774	3.35217	2.07627	3.69031
CsaV3_6G004340.1	1.31602	1.98247	2.61437	0.792652	0.0370275	1.13674	1.97095	0.655473
CsaV3_6G004350.1	907.425	1117.18	1161.76	525.607	366.423	610.176	1062.12	500.735
CsaV3_6G004360.1	0.920618	9.77378	15.0657	6.31657	4.70808	14.7233	8.5867	8.58265
CsaV3_6G004370.1	14.1827	15.1482	13.5733	2.63061	7.02849	2.14278	14.3014	3.93396
CsaV3_6G004390.1	8.53906	12.1406	12.8733	14.4684	16.4193	15.5117	11.1843	15.4665
CsaV3_6G004400.1	10.577	13.8089	14.4668	10.4285	15.4232	8.80978	12.9509	11.5538
CsaV3_6G004410.1	47.3673	0	61.2003	38.6901	42.4798	0	36.1892	27.0566
CsaV3_6G004420.1	14.3398	14.398	10.8425	31.606	34.2165	21.9062	13.1934	29.2429
CsaV3_6G004430.1	41.0303	52.2759	53.2604	14.4968	28.595	24.6589	48.8555	22.5836
CsaV3_6G004440.1	14.4338	23.2406	24.0891	16.4248	16.8374	13.8647	20.5878	15.709
CsaV3_6G004460.1	30.9762	9.53356	19.5704	21.3161	28.3775	25.71	20.0267	25.1345
CsaV3_6G004470.1	5.75727	4.38997	5.99493	1.7338	1.57665	1.36226	5.38072	1.55757
CsaV3_6G004480.1	16.8621	21.9671	25.1293	13.7308	11.8094	10.4616	21.3195	12.0006
CsaV3_6G004490.1	8.18553	10.2691	8.36323	7.25075	6.35326	4.50601	8.93929	6.03667
CsaV3_6G004500.1	0.971791	4.87716	5.68802	1.17156	1.86222	0.752502	3.84566	1.26209
CsaV3_6G004530.1	40.7772	39.6371	37.4688	51.7214	59.8532	35.4138	39.2944	48.9961
CsaV3_6G004540.1	3.0128	7.15286	5.89672	2.03426	3.47791	1.12455	5.35413	2.21224
CsaV3_6G004550.1	10.8896	10.7341	12.0369	7.42914	13.1325	5.21942	11.2202	8.59369
CsaV3_6G004560.1	27.6989	44.8793	42.8722	27.7832	21.037	23.5659	38.4835	24.1287
CsaV3_6G004570.1	28.3693	40.8311	41.9768	15.8752	21.9077	14.4929	37.0591	17.4253
CsaV3_6G004580.1	3.27021	4.95192	3.81507	3.4054	3.5681	5.37336	4.0124	4.11562
CsaV3_6G004600.1	0	47.8034	27.6504	8.79677	0	3.11499	25.1513	3.97059
CsaV3_6G004610.1	12.2756	18.5461	24.2483	13.1618	16.9262	10.6803	18.3567	13.5894
CsaV3_6G004620.1	66.1877	51.4283	63.6409	69.3235	81.1321	96.2048	60.419	82.2201
CsaV3_6G004630.1	239.848	368.474	329.485	203.418	212.706	275.535	312.602	230.553
CsaV3_6G004640.1	7.5393	7.45159	8.34676	1.9927	5.08197	1.77491	7.77922	2.94986
CsaV3_6G004650.1	6.03694	8.10637	9.07442	7.75312	4.90352	4.5615	7.73924	5.73938
CsaV3_6G004660.1	18.9159	11.5708	15.6544	6.95343	0.769542	5.90137	15.3804	4.54145
CsaV3_6G004670.1	85.3813	107.857	98.499	57.5439	22.684	43.5288	97.2458	41.2522
CsaV3_6G004680.1	15.7494	18.3543	21.0119	14.718	15.3998	9.97027	18.3719	13.3627
CsaV3_6G004690.1	2.37948	5.04608	8.21261	4.89926	5.9744	3.42132	5.21272	4.76499
CsaV3_6G004700.1	5.24306	7.78027	8.90353	7.14075	5.60319	4.77531	7.30895	5.83975
CsaV3_6G004710.1	5.45076	13.7725	9.95343	1.65739	2.91428	1.02687	9.72556	1.86618
CsaV3_6G004730.1	11.9475	14.4528	12.2166	7.95945	4.72763	6.01306	12.8723	6.23338
CsaV3_6G004740.1	3.09179	2.91782	3.9318	1.30974	1.87355	2.78224	3.3138	1.98851
CsaV3_6G004750.1	12.8901	21.8075	19.7165	11.9574	10.6347	11.4822	18.138	11.3581
CsaV3_6G004760.1	15.1076	16.6469	19.6441	6.65191	5.27532	5.6098	17.1329	5.84568
CsaV3_6G004790.1	10.5187	13.1411	13.0274	7.75585	9.13573	7.94242	12.2291	8.278
CsaV3_6G004800.1	8.35329	20.5722	19.1912	8.63287	7.59556	10.3309	16.0389	8.85311
CsaV3_6G004820.1	28.3213	10.7355	16.3364	12.5762	12.5174	20.5462	18.4644	15.2133
CsaV3_6G004830.1	18.0697	20.3455	22.2746	12.9088	11.4991	11.2329	20.2299	11.8803
CsaV3_6G004840.1	13.2116	9.99484	10.8317	8.72985	11.3912	6.98444	11.346	9.03516
CsaV3_6G004850.1	23.4505	29.1275	23.0898	19.1154	11.6894	18.1523	25.2226	16.319
CsaV3_6G004870.1	2.84633	12.1918	9.03316	8.07902	4.99602	7.7881	8.02376	6.95438
CsaV3_6G004880.1	2.41737	5.42646	5.12522	2.89131	2.52589	2.52671	4.32302	2.64797
CsaV3_6G004890.1	12.6308	7.53631	7.35111	6.54738	9.73752	8.98436	9.17274	8.42309
CsaV3_6G004900.1	7.26374	9.4877	11.0091	3.75921	4.36747	6.16258	9.25351	4.76309
CsaV3_6G004910.1	6.53455	11.7551	12.6624	4.07616	7.57149	1.61032	10.3173	4.41932
CsaV3_6G004920.1	2.7089	14.479	8.40862	14.2979	0	10.0522	8.53217	8.1167
CsaV3_6G004930.1	6.18893	7.42816	7.30044	3.45616	3.18472	2.86253	6.97251	3.1678
CsaV3_6G004940.1	2.82829	2.27942	2.45974	3.02628	4.65691	1.33213	2.52248	3.00511
CsaV3_6G004950.1	11.0992	11.7753	13.1729	6.03075	9.96119	8.0642	12.0158	8.01871
CsaV3_6G004960.1	20.6188	56.4296	49.2197	23.6437	18.7521	28.5418	42.0894	23.6459
CsaV3_6G004970.1	1.48795	3.10621	3.01427	1.39834	1.9109	1.76615	2.53614	1.6918
CsaV3_6G004990.1	7.42027	5.4765	6.25073	10.1104	9.14434	5.37455	6.3825	8.20976
CsaV3_6G005000.1	7.29715	11.8464	12.496	5.5835	4.69866	5.43797	10.5465	5.24004
CsaV3_6G005020.1	29.8525	60.6724	76.5274	18.0811	19.8329	17.22	55.6841	18.378
CsaV3_6G005030.1	15.8635	19.8619	18.9725	24.4817	22.6669	17.1985	18.2326	21.449
CsaV3_6G005040.1	11.4822	21.8386	21.4029	5.18998	6.19374	8.65509	18.2412	6.6796
CsaV3_6G005050.1	4.64004	5.0817	5.32881	5.68102	1.8533	3.9751	5.01685	3.83647
CsaV3_6G005070.1	36.746	48.3384	52.095	26.3854	26.7527	23.7678	45.7265	25.6353
CsaV3_6G005080.1	0	3.29734	10.0906	7.96055	0	0	4.46265	2.65352
CsaV3_6G005090.1	20.8842	32.0532	30.1127	29.6484	27.9292	21.3757	27.6834	26.3178
CsaV3_6G005120.1	4.17622	9.80939	11.8031	3.60244	6.76339	7.7581	8.59624	6.04131
CsaV3_6G005130.1	12.9314	19.6712	17.0204	9.88265	12.3832	9.99555	16.541	10.7538
CsaV3_6G005140.1	24.6549	44.1321	52.2733	48.4425	52.9881	35.6129	40.3534	45.6812
CsaV3_6G005160.1	20.6678	40.6447	34.8472	45.3211	44.4803	36.2929	32.0532	42.0314
CsaV3_6G005170.1	7.59437	7.02995	8.00225	3.24353	3.32244	5.43404	7.54219	4
CsaV3_6G005200.1	5.97362	5.19669	6.07693	2.48979	2.99981	0.893624	5.74908	2.12774
CsaV3_6G005210.1	26.5902	23.2242	26.7001	19.3211	38.144	5.10785	25.5048	20.8576
CsaV3_6G005220.1	45.8317	60.2049	63.9244	64.7132	70.0494	50.0591	56.6537	61.6072
CsaV3_6G005260.1	20.8374	7.34109	20.266	0	4.04762	0	16.1482	1.34921
CsaV3_6G005270.1	8.23942	9.902	13.6832	6.91437	6.37348	2.85682	10.6082	5.38156
CsaV3_6G005280.1	9.08953	10.4881	13.8293	8.97331	7.36907	8.4319	11.1356	8.25809
CsaV3_6G005290.1	11.9857	12.6359	13.2779	0	0	0	12.6332	0
CsaV3_6G005310.1	4.50022	22.92	16.8449	0	0	0	14.755	0
CsaV3_6G005320.1	4.55036	22.4147	14.4367	18.1558	10.966	7.76255	13.8006	12.2948
CsaV3_6G005330.1	59.2761	93.3894	102.781	45.259	47.8849	45.63	85.1488	46.258
CsaV3_6G005340.1	278.949	343.27	401.141	436.949	435.582	347.722	341.12	406.751
CsaV3_6G005350.1	5.32808	5.09253	7.70608	4.71937	2.52141	1.89759	6.04223	3.04612
CsaV3_6G005370.1	14.1642	13.3261	15.4228	8.68315	10.8471	9.65001	14.3044	9.72675
CsaV3_6G005430.1	5.87779	12.1219	13.7994	4.48001	5.05282	4.96738	10.5997	4.8334
CsaV3_6G005440.1	8.42193	15.0871	15.305	10.1199	9.20887	8.87255	12.938	9.40044
CsaV3_6G005450.1	8.38299	14.4245	11.4252	7.49869	6.71468	4.30399	11.4109	6.17245
CsaV3_6G005460.1	4.09576	9.16316	8.61654	2.02236	2.09643	6.82292	7.29182	3.64724
CsaV3_6G005470.1	26.618	54.9891	54.5804	23.3194	16.344	27.0117	45.3958	22.225
CsaV3_6G005480.1	5.91153	15.4054	11.5101	9.04865	6.70036	10.8531	10.9423	8.86737
CsaV3_6G005490.1	3.93139	8.13269	8.26363	3.33027	3.04096	4.25193	6.7759	3.54105
CsaV3_6G005500.1	2.4599	4.39364	4.40446	1.85284	2.05897	0.856232	3.75267	1.58935
CsaV3_6G005510.1	20.8137	14.6778	16.0305	18.1017	17.3784	19.9401	17.174	18.4734
CsaV3_6G005520.1	18.048	22.7017	21.8436	23.3548	29.6646	22.6708	20.8644	25.2301
CsaV3_6G005530.1	7.86136	23.4151	22.313	4.61686	13.9646	6.93525	17.8632	8.50557
CsaV3_6G005540.1	210.256	314.805	319.626	108.092	104.707	93.7591	281.562	102.186
CsaV3_6G005550.1	217.713	109.463	154.076	115.69	55.3294	59.95	160.417	76.9898
CsaV3_6G005560.1	18.5981	18.9223	19.6021	30.7944	34.1228	27.885	19.0408	30.9341
CsaV3_6G005580.1	11.8177	14.7786	10.7481	4.21838	7.17071	3.44758	12.4481	4.94556
CsaV3_6G005590.1	5.90647	9.4909	8.16988	9.08481	10.4102	8.27427	7.85575	9.25643
CsaV3_6G005600.1	17.6808	23.5589	28.228	38.9123	31.6051	45.1289	23.1559	38.5488
CsaV3_6G005610.1	0.733692	3.29219	3.27121	0.622801	0	1.28571	2.43236	0.63617
CsaV3_6G005620.1	14.1096	28.7981	33.5596	30.07	22.0604	19.4181	25.4891	23.8495
CsaV3_6G005640.1	40.9514	32.8897	50.813	56.791	20.7823	28.0551	41.5514	35.2095
CsaV3_6G005650.1	9.88576	16.2185	16.5128	7.46128	6.47335	9.48444	14.2057	7.80636
CsaV3_6G005660.1	4.26719	5.94414	6.65312	3.10989	3.12881	1.24008	5.62148	2.49293
CsaV3_6G005670.1	5.6188	9.62967	9.15611	4.85155	3.36138	3.56212	8.13486	3.92502
CsaV3_6G005690.1	73.3915	113.757	97.9756	37.053	39.1547	51.5638	95.0414	42.5905
CsaV3_6G005700.1	1.4236	1.07474	1.14622	1.00025	1.00615	1.38683	1.21485	1.13108
CsaV3_6G005720.1	24.8481	38.9086	39.1595	17.6257	20.0746	18.5532	34.3054	18.7512
CsaV3_6G005730.1	18.6648	23.2145	25.241	25.8082	17.3723	17.224	22.3734	20.1348
CsaV3_6G005740.1	6.54063	11.8074	11.011	6.65848	6.79723	4.49895	9.78634	5.98489
CsaV3_6G005750.1	15.7917	27.1186	32.5093	22.2474	16.1621	16.3246	25.1399	18.2447
CsaV3_6G005760.1	5.90403	17.2761	14.5376	5.57588	9.00656	7.31423	12.5726	7.29889
CsaV3_6G005770.1	18.0691	23.3481	24.6514	19.4918	13.7237	18.365	22.0229	17.1935
CsaV3_6G005780.1	8.70317	18.4653	15.7242	13.8908	6.58431	8.85682	14.2976	9.77731
CsaV3_6G005790.1	30.1289	29.8023	39.3858	32.2858	29.52	20.4978	33.1057	27.4345
CsaV3_6G005800.1	22.3074	29.5828	25.0123	32.143	28.5135	15.6179	25.6342	25.4248
CsaV3_6G005810.1	0.194089	0.135594	4.47261	0	4.64362	4.75559	1.60076	3.13307
CsaV3_6G005820.1	15.7461	24.7882	23.6491	25.8713	23.8367	25.0967	21.3945	24.9349
CsaV3_6G005830.1	11.5898	7.71092	7.24304	8.43465	9.86735	7.75617	8.84792	8.68606
CsaV3_6G005840.1	0	3.67814	1.58081	5.82898	0	0	1.75298	1.94299
CsaV3_6G005860.1	16.3165	17.657	20.7203	14.3034	17.3534	13.9647	18.2313	15.2072
CsaV3_6G005870.1	7.95285	13.189	11.8924	4.87957	2.71386	9.28488	11.0114	5.6261
CsaV3_6G005900.1	13.4167	21.088	20.2299	10.3195	11.6652	10.8433	18.2449	10.9427
CsaV3_6G005910.1	104.122	111.789	124.81	42.1066	36.2216	60.3122	113.574	46.2135
CsaV3_6G005930.1	1.93758	35.1657	40.705	10.601	0	0	25.9361	3.53367
CsaV3_6G005940.1	13.071	23.1988	23.8254	10.7707	8.22493	20.6723	20.0317	13.2226
CsaV3_6G005960.1	32.6805	21.4672	27.9618	10.6692	11.3767	10.3845	27.3698	10.8101
CsaV3_6G005970.1	1656.51	326.785	662.946	462.532	479.907	662.229	882.08	534.889
CsaV3_6G005980.1	9.84153	14.6703	17.0894	13.2258	13.34	9.62894	13.8671	12.0649
CsaV3_6G006000.1	9.24591	17.7594	19.0491	8.49926	6.95388	7.04665	15.3515	7.49993
CsaV3_6G006010.1	4.28735	0.655579	0.880954	1.24207	1.08807	1.48029	1.94129	1.27014
CsaV3_6G006020.1	0.534691	2.93469	1.96104	5.51119	4.2507	2.34767	1.81014	4.03652
CsaV3_6G006030.1	6.92952	11.0842	10.7435	8.01639	4.5388	6.04852	9.58574	6.20124
CsaV3_6G006040.1	1.01765	1.63453	3.03834	1.89592	2.61067	0.468371	1.89684	1.65832
CsaV3_6G006050.1	70.6942	20.6668	25.7891	57.9976	71.547	89.4726	39.05	73.0057
CsaV3_6G006060.1	34.4358	54.226	54.1717	45.6149	49.8693	36.7616	47.6112	44.0819
CsaV3_6G006070.1	44.0209	19.1515	27.8557	54.3481	66.83	35.6673	30.3427	52.2818
CsaV3_6G006080.1	2.23268	4.23147	2.12682	0	0	0.437224	2.86366	0.145741
CsaV3_6G006090.1	105.755	89.3605	89.2735	137.332	124.845	132.184	94.7963	131.454
CsaV3_6G006100.1	119.47	228.324	198.544	76.9958	75.0669	82.0765	182.113	78.0464
CsaV3_6G006140.1	0	7.28345	3.32404	4.58463	3.67341	7.65784	3.53583	5.30529
CsaV3_6G006160.1	7.73997	15.2027	12.7352	19.6452	7.75493	3.76363	11.8926	10.3879
CsaV3_6G006170.1	95.5782	44.5141	55.9472	80.4805	104.614	106.744	65.3465	97.2795
CsaV3_6G006180.1	1.36786	2.31367	1.96469	1.4082	0.856059	0.680503	1.88207	0.981587
CsaV3_6G006190.1	25.3753	4.46034	13.8929	3.04511	17.2455	11.4549	14.5762	10.5818
CsaV3_6G006200.1	26.0769	38.2976	33.2482	23.7524	18.7236	18.2883	32.5409	20.2548
CsaV3_6G006220.1	1.45643	9.30291	6.02274	5.6285	3.01777	3.44362	5.59403	4.02996
CsaV3_6G006230.1	326.2	451.905	398.709	258.736	194.192	256.953	392.271	236.627
CsaV3_6G006240.1	35.2912	70.194	56.1811	35.8543	29.7754	25.9536	53.8888	30.5278
CsaV3_6G006250.1	16.1732	38.7624	46.7212	32.5851	22.9596	32.553	33.8856	29.3659
CsaV3_6G006260.1	0	2.84141	0.965492	6.77433	6.41958	0	1.26897	4.39797
CsaV3_6G006270.1	22.0546	38.6321	42.8108	27.1695	22.3196	17.3812	34.4992	22.2901
CsaV3_6G006280.1	0.959635	0.858196	1.18942	0.813124	1.67229	1.34094	1.00242	1.27545
CsaV3_6G006290.1	35.6184	54.047	55.7648	24.1198	29.0193	17.1864	48.4767	23.4418
CsaV3_6G006300.1	12.9367	22.4881	20.026	11.4306	6.12053	10.5714	18.4836	9.37418
CsaV3_6G006310.1	3.68372	4.78057	5.52611	2.89957	4.99233	4.01216	4.66347	3.96802
CsaV3_6G006320.1	1.79217	1.8267	1.26318	0.479768	1.98573	1.71831	1.62735	1.3946
CsaV3_6G006330.1	11.3998	15.294	15.8937	3.43222	5.18043	2.94733	14.1958	3.85333
CsaV3_6G006340.1	110.395	139.711	156.184	81.8908	90.3288	87.5308	135.43	86.5835
CsaV3_6G006350.1	4.97666	10.4639	11.2161	4.09984	3.10389	2.01425	8.88555	3.07266
CsaV3_6G006360.1	8.7279	16.3994	16.6554	11.1023	8.34887	10.9086	13.9276	10.1199
CsaV3_6G006380.1	102.499	175.35	130.477	65.6578	45.0329	114.196	136.109	74.9622
CsaV3_6G006390.1	4.62435	4.01366	6.51352	5.46766	4.24379	3.30979	5.05051	4.34041
CsaV3_6G006400.1	62.9161	43.5492	52.9679	96.8564	112.881	109.952	53.1444	106.563
CsaV3_6G006410.1	51.4614	86.3301	73.1114	44.5145	34.8987	46.0999	70.301	41.8377
CsaV3_6G006420.1	2.02057	1.25853	2.30948	1.05994	2.63538	1.22525	1.86286	1.64019
CsaV3_6G006460.1	7.27327	10.3992	8.46967	2.6346	0.082425	8.56367	8.71405	3.76023
CsaV3_6G006470.1	1.50918	3.60117	2.67998	2.71305	1.69458	3.38844	2.59678	2.59869
CsaV3_6G006480.1	3.74849	3.13455	3.60721	1.52785	2.24954	2.07457	3.49675	1.95065
CsaV3_6G006530.1	22.8166	11.7255	16.5029	24.2443	3.16137	32.2184	17.015	19.8747
CsaV3_6G006540.1	3.52241	4.28216	5.23062	5.46088	4.81462	4.36446	4.34506	4.87999
CsaV3_6G006560.1	8.71392	7.30389	21.0893	4.29957	6.65993	8.51021	12.369	6.4899
CsaV3_6G006570.1	12.1637	22.3009	16.7372	5.84167	8.12561	16.719	17.0673	10.2288
CsaV3_6G006600.1	5.33624	5.85386	5.61358	5.12049	5.9297	6.51829	5.60123	5.85616
CsaV3_6G006610.1	1.27344	2.20225	1.92056	0.940717	0.317941	1.07936	1.79875	0.779339
CsaV3_6G006670.1	1.16278	1.35316	3.28828	2.8138	3.28274	2.59611	1.93474	2.89755
CsaV3_6G006690.1	0.862909	1.02268	2.22514	1.14525	0.759804	1.66525	1.37024	1.1901
CsaV3_6G006710.1	108.263	136.971	130.206	72.2911	73.2347	108.263	125.147	84.5963
CsaV3_6G006720.1	6.3923	8.92645	8.52564	3.75367	5.75982	5.08002	7.94813	4.8645
CsaV3_6G006730.1	1.90275	1.72778	3.61944	2.91322	1.28251	1.75384	2.41666	1.98319
CsaV3_6G006740.1	16.9565	29.1927	32.5071	17.8739	10.2784	12.4829	26.2188	13.5451
CsaV3_6G006750.1	1.49636	1.35041	2.80126	0	0.436532	0.335726	1.88268	0.257419
CsaV3_6G006770.1	48.456	64.2291	63.5847	48.4547	49.8406	32.8501	58.7566	43.7151
CsaV3_6G006780.1	1.96405	6.09004	4.63003	3.87857	3.37033	2.71561	4.22804	3.3215
CsaV3_6G006790.1	34.3068	92.3545	67.1438	44.9758	46.2264	60.7221	64.6017	50.6414
CsaV3_6G006800.1	5.4194	10.0066	9.00005	3.66878	2.69792	2.76615	8.14202	3.04428
CsaV3_6G006810.1	4.93741	11.9055	12.4076	5.48633	4.48348	4.58877	9.75017	4.85286
CsaV3_6G006820.1	8.81719	17.5934	16.4602	14.2265	9.10208	6.40032	14.2903	9.90963
CsaV3_6G006830.1	304.586	394.187	391.129	182.896	114.256	247.595	363.301	181.582
CsaV3_6G006840.1	3.08754	6.8617	7.2507	1.91802	1.83125	3.23047	5.73331	2.32658
CsaV3_6G006850.1	215.618	54.5144	87.9698	111.019	159.047	200.669	119.367	156.912
CsaV3_6G006870.1	14.3119	55.8507	61.2041	1.21799	1.31694	1.77519	43.7889	1.43671
CsaV3_6G006930.1	4.27743	16.8142	9.18312	9.50196	6.42651	10.4172	10.0916	8.78189
CsaV3_6G006970.1	29.0608	32.873	45.6468	9.38808	14.9829	11.3203	35.8602	11.8971
CsaV3_6G006980.1	4.63493	9.46307	19.3422	5.98496	2.68191	4.45482	11.1467	4.3739
CsaV3_6G007000.1	5.15605	14.8459	14.5328	8.93004	5.23273	6.2036	11.5116	6.78879
CsaV3_6G007010.1	3.2514	4.45965	5.78914	2.48884	2.03359	3.47056	4.50006	2.66433
CsaV3_6G007030.1	26.9219	35.0722	32.7809	19.0221	12.2644	25.8491	31.5917	19.0452
CsaV3_6G007040.1	45.0755	54.626	55.2213	35.627	38.9562	25.0978	51.6409	33.227
CsaV3_6G007050.1	13.1064	8.87221	7.13687	1.58574	3.5028	5.74001	9.70516	3.60952
CsaV3_6G007070.1	10.1742	13.7231	12.3463	6.29368	5.82516	7.24323	12.0812	6.45402
CsaV3_6G007080.1	30.6836	46.7601	41.7732	19.3486	11.8217	17.6353	39.739	16.2685
CsaV3_6G007090.1	21.1124	38.7894	35.7975	24.4098	23.5029	21.044	31.8998	22.9856
CsaV3_6G007110.1	12.0075	16.7408	15.3247	6.19373	4.19335	6.32116	14.691	5.56941
CsaV3_6G007120.1	71.313	64.6884	81.1623	43.1007	41.1084	43.9904	72.3879	42.7332
CsaV3_6G007140.1	3.92765	5.10573	4.53143	1.3797	3.13308	3.08046	4.5216	2.53108
CsaV3_6G007160.1	14.0731	9.30724	11.7553	14.8004	13.2132	12.9833	11.7119	13.6656
CsaV3_6G007170.1	46.0944	43.3104	43.8752	50.645	28.1456	21.6424	44.4267	33.4777
CsaV3_6G007180.1	10.1709	12.453	11.9038	4.57446	0.877185	4.53288	11.5092	3.32817
CsaV3_6G007190.1	7.26117	7.41369	7.61928	6.4122	7.04192	6.29093	7.43138	6.58168
CsaV3_6G007200.1	13.8206	17.4011	18.1653	14.4969	11.281	8.02845	16.4623	11.2688
CsaV3_6G007210.1	8.00111	17.7503	18.1986	10.2752	10.4435	8.7769	14.65	9.83187
CsaV3_6G007220.1	21.6255	41.86	40.6018	20.4354	20.3166	15.4959	34.6958	18.7493
CsaV3_6G007230.1	2.32674	1.07482	1.35458	2.60797	3.74691	1.77194	1.58538	2.70894
CsaV3_6G007240.1	4.28221	6.70069	8.36539	3.97546	3.86521	5.33827	6.44943	4.39298
CsaV3_6G007250.1	23.3725	32.6059	28.6823	18.9067	17.7907	19.6392	28.2202	18.7789
CsaV3_6G007270.1	0.279259	2.48891	5.31652	3.99972	1.45858	4.32813	2.6949	3.26214
CsaV3_6G007280.1	69.0574	108.227	104.265	63.9548	61.8324	71.5204	93.8498	65.7692
CsaV3_6G007290.1	3.64446	2.57936	2.87281	1.42887	1.29727	0.906418	3.03221	1.21085
CsaV3_6G007300.1	10.5817	16.0218	15.392	11.1413	11.1604	6.86018	13.9985	9.72063
CsaV3_6G007310.1	14.3811	14.5531	16.512	23.1166	23.9721	16.6734	15.1487	21.254
CsaV3_6G007320.1	31.2955	59.7503	54.9169	27.2682	21.1776	28.7039	48.6542	25.7166
CsaV3_6G007340.1	53.309	50.8871	64.8259	32.2777	28.3813	56.2875	56.3407	38.9822
CsaV3_6G007350.1	26.9001	27.1916	31.6132	15.2425	18.295	27.6833	28.5683	20.4069
CsaV3_6G007360.1	1.84606	4.11911	5.88641	1.35591	2.85351	0.928278	3.95053	1.71257
CsaV3_6G007370.1	6.5294	13.7246	20.0973	11.5294	7.04811	5.89972	13.4504	8.15908
CsaV3_6G007380.1	86.7974	115.364	108.451	63.3268	52.6437	60.151	103.537	58.7072
CsaV3_6G007400.1	50.6269	57.1022	61.1003	41.9842	36.6526	26.4185	56.2765	35.0184
CsaV3_6G007420.1	17.3728	22.2021	21.3442	10.6489	13.6932	9.23512	20.3064	11.1924
CsaV3_6G007430.1	696.475	909.413	813.083	269.147	254.162	444.814	806.324	322.708
CsaV3_6G007440.1	0.536574	1.25505	2.00937	0.28555	0.329189	3.00718	1.267	1.20731
CsaV3_6G007450.1	3.4001	6.72674	7.07294	6.54741	4.36594	2.02031	5.73326	4.31122
CsaV3_6G007460.1	21.9679	39.1714	35.5892	20.9146	20.9876	29.1977	32.2428	23.7
CsaV3_6G007470.1	9.68655	134.082	82.6314	23.0379	25.6535	0	75.4667	16.2305
CsaV3_6G007480.1	4.33919	4.06091	4.02231	1.99725	5.47166	1.12879	4.1408	2.8659
CsaV3_6G007490.1	99.3897	155.156	141.14	79.8923	73.5412	68.3969	131.895	73.9435
CsaV3_6G007500.1	12.1315	16.0683	15.9671	11.9979	8.16871	4.40099	14.7223	8.1892
CsaV3_6G007510.1	3.52592	4.61338	4.98027	3.62021	1.87143	3.84813	4.37319	3.11326
CsaV3_6G007530.1	8.01719	5.30951	6.5406	8.40908	7.43224	4.65886	6.62243	6.83339
CsaV3_6G007540.1	48.3864	56.3871	65.9204	106.891	98.3755	81.8723	56.898	95.7129
CsaV3_6G007550.1	288.847	211.784	239.833	499.578	559.684	655.003	246.821	571.422
CsaV3_6G007580.1	365.086	194.913	276.897	906.261	999.893	946.794	278.965	950.983
CsaV3_6G007590.1	101.137	171.094	168.778	148.137	145.402	205.29	147.003	166.276
CsaV3_6G007600.1	65.3511	96.4644	103.562	113.289	103.251	96.6983	88.4592	104.413
CsaV3_6G007610.1	55.5265	88.7577	80.0378	49.8438	44.9816	40.9831	74.774	45.2695
CsaV3_6G007620.1	16.0975	29.1496	31.1007	16.929	12.3407	11.6536	25.4493	13.6411
CsaV3_6G007640.1	10.3877	17.7876	14.7985	12.3455	12.4462	13.8174	14.3246	12.8697
CsaV3_6G007700.1	115.468	173.583	167.104	64.0401	38.9173	90.7646	152.052	64.574
CsaV3_6G007710.1	3.11128	10.8017	8.02005	0.301228	6.85664	4.2842	7.31101	3.81402
CsaV3_6G007720.1	7.58981	17.3267	17.2683	9.96555	9.56614	11.3992	14.0616	10.3103
CsaV3_6G007730.1	4.00638	6.23506	6.6868	5.31055	3.65397	2.2053	5.64275	3.72327
CsaV3_6G007740.1	19.6623	27.3929	26.9763	11.3377	10.2092	11.2489	24.6772	10.9319
CsaV3_6G007750.1	35.6733	27.8516	34.0549	62.35	75.4148	56.3789	32.5266	64.7146
CsaV3_6G007760.1	2.04906	3.73423	4.38173	3.21277	1.298	1.80398	3.38834	2.10492
CsaV3_6G007770.1	10.741	16.4136	14.3454	12.6692	13.5308	9.72012	13.8333	11.9734
CsaV3_6G007780.1	19.4821	28.0339	43.0521	21.6105	14.9407	32.126	30.1894	22.8924
CsaV3_6G007790.1	20.1898	11.3436	10.6764	8.89465	5.9485	9.04819	14.0699	7.96378
CsaV3_6G007800.1	0	0.453219	10.6538	3.05241	14.1781	0.542213	3.70234	5.92424
CsaV3_6G007810.1	15.9205	29.2614	28.8545	18.7017	12.8078	16.2091	24.6788	15.9062
CsaV3_6G007820.1	4.26107	6.41927	7.43596	8.08	10.05	5.36093	6.03877	7.83031
CsaV3_6G007830.1	3.1207	1.55135	1.0868	1.20387	0.830912	0.965603	1.91962	1.00013
CsaV3_6G007840.1	0.478933	7.71395	5.87472	2.08226	0	7.62691	4.6892	3.23639
CsaV3_6G007850.1	32.2273	30.6988	20.2406	24.794	20.5162	19.7025	27.7222	21.6709
CsaV3_6G007860.1	8.35804	18.351	12.5374	6.97493	4.67956	5.72994	13.0821	5.79481
CsaV3_6G007880.1	17.7028	30.6118	29.0703	21.7382	24.4795	20.4477	25.795	22.2218
CsaV3_6G007890.1	20.9162	14.4163	18.748	41.5387	43.0903	26.2374	18.0268	36.9555
CsaV3_6G007900.1	37.4439	69.6306	68.18	29.0768	23.3028	26.5607	58.4182	26.3134
CsaV3_6G007910.1	101.727	100.782	95.1192	37.6426	42.4314	45.6157	99.2094	41.8966
CsaV3_6G007920.1	11.9673	28.5349	21.5334	13.3457	11.3872	13.9279	20.6785	12.8869
CsaV3_6G007940.1	25.7952	18.8667	26.9767	33.5106	35.8457	26.3919	23.8795	31.9161
CsaV3_6G007950.1	289.114	282.99	223.993	166.4	120.003	215.767	265.366	167.39
CsaV3_6G007960.1	4.69264	4.65013	6.75476	4.52139	6.41337	4.35425	5.36584	5.09634
CsaV3_6G007980.1	6.90709	12.4109	14.6413	8.29522	8.39066	6.75025	11.3198	7.81204
CsaV3_6G007990.1	45.3442	69.9136	61.3916	17.7072	18.5039	32.4208	58.8831	22.8773
CsaV3_6G008000.1	18.6061	13.4846	16.6819	4.45289	6.44409	4.77535	16.2575	5.22411
CsaV3_6G008020.1	4.05308	4.34421	2.73981	3.55202	1.21794	0	3.71237	1.58999
CsaV3_6G008030.1	5.89894	2.83633	4.46008	0.605158	2.04971	0.967118	4.39845	1.20733
CsaV3_6G008040.1	2.06223	36.6814	28.7223	9.52928	5.20748	7.34654	22.4886	7.3611
CsaV3_6G008050.1	6.26001	23.7097	27.4597	9.14811	2.2357	7.72438	19.1431	6.3694
CsaV3_6G008060.1	4.57818	7.97752	1.48564	0	2.35448	0	4.68045	0.784827
CsaV3_6G008090.1	41.2388	33.4086	36.6499	74.5165	78.2025	45.5553	37.0991	66.0914
CsaV3_6G008110.1	1.37965	0.495829	0.979074	2.82097	2.39822	1.2194	0.951518	2.1462
CsaV3_6G008120.1	4.7305	7.92506	6.8415	7.03963	3.81131	0.140703	6.49902	3.66388
CsaV3_6G008140.1	14.2474	15.1002	18.9412	9.51896	12.0629	8.39036	16.0963	9.99074
CsaV3_6G008150.1	37.7047	44.317	45.5561	34.6721	35.376	17.073	42.5259	29.0404
CsaV3_6G008160.1	7.68188	19.7334	16.9254	7.85643	4.3716	8.67898	14.7802	6.969
CsaV3_6G008170.1	14.2574	21.7805	21.1516	10.4533	9.89219	10.1864	19.0632	10.1773
CsaV3_6G008180.1	8.70965	16.9421	13.9726	8.82412	7.30722	8.30932	13.2081	8.14689
CsaV3_6G008210.1	2.53799	3.94875	3.80799	17.8131	10.1958	10.076	3.43158	12.695
CsaV3_6G008220.1	1.25296	1.5007	1.19092	1.1506	1.88518	0.765614	1.31486	1.26713
CsaV3_6G008230.1	2.56667	2.36031	2.56991	0.794169	0.613802	2.43787	2.49896	1.28195
CsaV3_6G008250.1	9.82109	14.5511	15.1235	10.6621	13.1777	12.5716	13.1652	12.1371
CsaV3_6G008260.1	5.55391	0	1.84503	1.41679	0	0	2.46631	0.472263
CsaV3_6G008270.1	11.7865	14.6134	21.2279	14.8708	14.4525	7.83805	15.8759	12.3871
CsaV3_6G008280.1	22.0658	0.933577	34.0848	17.422	4.44051	12.086	19.0281	11.3162
CsaV3_6G008290.1	63.4632	57.983	71.3875	90.9662	65.5457	68.3927	64.2779	74.9682
CsaV3_6G008300.1	2.61441	4.65771	4.15985	2.72943	2.72644	3.50082	3.81066	2.98556
CsaV3_6G008320.1	32.36	44.9524	43.5327	12.8374	16.5422	21.0375	40.2817	16.8057
CsaV3_6G008330.1	8.2363	18.2201	16.5726	10.2324	8.48851	7.00027	14.343	8.57373
CsaV3_6G008340.1	11.7749	19.7538	24.9007	12.3221	9.41824	6.48415	18.8098	9.40816
CsaV3_6G008350.1	17.5968	34.8242	36.0078	35.2484	27.6129	27.9558	29.4763	30.2724
CsaV3_6G008360.1	19.9378	16.6284	14.8869	144.955	140.038	123.839	17.151	136.277
CsaV3_6G008380.1	3.30433	3.6431	3.19139	0.346499	1.83449	0.759312	3.37961	0.9801
CsaV3_6G008400.1	43.3537	62.0604	56.2733	28.7032	24.2352	23.0365	53.8958	25.325
CsaV3_6G008410.1	6.95739	15.3771	17.4134	8.38307	10.91	16.037	13.2493	11.7767
CsaV3_6G008420.1	0.620154	2.41472	1.06847	0	1.42429	2.78569	1.36778	1.40333
CsaV3_6G008430.1	10.3221	13.1886	12.1633	13.0543	12.2308	7.75859	11.8913	11.0146
CsaV3_6G008450.1	5.13549	11.318	10.5553	2.25718	7.11014	6.72382	9.00293	5.36371
CsaV3_6G008460.1	18.1756	17.5951	22.548	11.6351	11.7645	10.8792	19.4396	11.4263
CsaV3_6G008500.1	50.6322	88.7157	92.0816	45.1672	30.3037	47.4544	77.1432	40.9751
CsaV3_6G008510.1	1.07758	4.42121	3.91875	2.09358	0.517492	1.30265	3.13918	1.30457
CsaV3_6G008530.1	19.5804	21.5261	23.0186	14.1159	13.0082	11.5654	21.375	12.8965
CsaV3_6G008540.1	4.54177	8.35256	6.71842	5.46573	7.81289	4.92015	6.53758	6.06626
CsaV3_6G008550.1	9.64343	10.6536	10.7145	7.58103	6.80652	6.27455	10.3372	6.88737
CsaV3_6G008560.1	8.13097	11.0005	11.4599	3.51305	3.01224	15.1399	10.1971	7.22173
CsaV3_6G008570.1	10.427	14.3821	14.5445	7.8938	6.66386	5.76098	13.1179	6.77288
CsaV3_6G008580.1	47.7153	71.0052	60.6843	36.945	20.3601	35.951	59.8016	31.0854
CsaV3_6G008590.1	12.9159	16.0583	16.0293	12.4722	13.3221	11.7814	15.0012	12.5252
CsaV3_6G008600.1	35.8097	53.5791	57.6171	27.2017	25.3211	22.5558	49.002	25.0262
CsaV3_6G008610.1	10.6263	12.9817	13.9468	8.02863	7.04077	7.94844	12.5183	7.67261
CsaV3_6G008620.1	4.63259	8.10398	9.15168	5.31452	4.74401	4.01461	7.29608	4.69105
CsaV3_6G008630.1	2.42003	2.78946	3.79641	1.72651	2.10526	0.825824	3.00197	1.55253
CsaV3_6G008640.1	5.61078	11.8194	14.4612	4.22756	7.56297	9.76079	10.6305	7.18377
CsaV3_6G008650.1	0.776077	0.886419	1.78145	2.03359	1.32472	0.385202	1.14798	1.24784
CsaV3_6G008660.1	3.07937	4.53722	4.16237	1.31441	0.50289	0.450346	3.92632	0.755882
CsaV3_6G008670.1	12.6748	25.2163	22.8588	7.12551	11.9825	8.12468	20.25	9.07756
CsaV3_6G008680.1	18.8957	23.2494	22.4181	20.3328	19.9118	15.5279	21.5211	18.5908
CsaV3_6G008690.1	201.031	236.028	258.973	116.158	106.345	97.7221	232.011	106.742
CsaV3_6G008700.1	434.993	458.813	477.864	411.83	382.043	327.224	457.223	373.699
CsaV3_6G008710.1	7.56319	10.4107	10.543	8.25014	4.71892	3.36266	9.50563	5.44391
CsaV3_6G008780.1	1.61779	1.97333	2.05995	0.521998	2.425	1.34565	1.88369	1.43088
CsaV3_6G008800.1	8.08502	14.2622	13.2504	6.50735	4.85356	6.06339	11.8659	5.8081
CsaV3_6G008810.1	0.948505	0.315044	0.575518	1.33989	1.71757	1.88364	0.613022	1.64703
CsaV3_6G008840.1	1.54663	1.56248	5.48451	0	0	0.591026	2.86454	0.197009
CsaV3_6G008910.1	64.8366	77.3754	82.094	70.5399	69.7958	55.0227	74.7687	65.1195
CsaV3_6G008920.1	2.79053	3.79133	2.82364	2.66778	1.53	7.01223	3.13517	3.73667
CsaV3_6G008940.1	2.1797	3.19268	2.06142	5.13612	4.40605	2.28353	2.47793	3.9419
CsaV3_6G008950.1	3.50386	7.14483	10.2475	0.899292	2.39113	1.34751	6.9654	1.54598
CsaV3_6G008960.1	6.31377	7.97495	7.59786	2.68538	3.0172	7.74859	7.29553	4.48372
CsaV3_6G008970.1	75.4394	94.3055	100.209	112.615	104.567	124.561	89.9846	113.914
CsaV3_6G008980.1	16.3287	24.8662	22.5987	78.1321	64.6803	54.7543	21.2645	65.8556
CsaV3_6G008990.1	20.0491	17.4406	16.3983	10.5104	12.0968	12.3567	17.9627	11.6546
CsaV3_6G009000.1	1.43805	1.35517	2.15586	0.0639316	0.72202	3.58921	1.64969	1.45839
CsaV3_6G009010.1	61.1259	99.5136	99.2029	45.9901	35.1864	46.5419	86.6141	42.5728
CsaV3_6G009020.1	0	5.85056	8.44866	6.14664	2.86786	2.43184	4.76641	3.81545
CsaV3_6G009030.1	3.83468	5.72514	6.55531	3.93677	2.61574	2.43156	5.37171	2.99469
CsaV3_6G009040.1	6.69822	12.8407	15.3206	5.97284	5.09811	8.82754	11.6198	6.63283
CsaV3_6G009050.1	24.8395	48.5292	40.6556	21.5092	17.2482	26.9796	38.0081	21.9123
CsaV3_6G009060.1	30.0669	76.0892	58.8413	27.0555	35.3703	55.1613	54.9991	39.1957
CsaV3_6G009090.1	1.43664	4.37381	5.04306	3.43948	3.44912	2.14711	3.61784	3.0119
CsaV3_6G009100.1	26.0122	34.9564	30.6587	17.0283	9.14764	18.622	30.5424	14.9326
CsaV3_6G009110.1	2.5115	2.83502	6.6927	0.507835	2.45706	0	4.01307	0.988298
CsaV3_6G009120.1	4.50743	7.37208	7.76191	6.00117	2.74503	9.35973	6.54714	6.03531
CsaV3_6G009140.1	10.2074	9.98892	14.4787	12.662	5.41491	3.23873	11.5583	7.10521
CsaV3_6G009150.1	6.54224	6.74665	7.91697	4.49137	4.55543	4.63268	7.06862	4.55983
CsaV3_6G009170.1	9.23611	18.7856	16.5253	5.80351	7.17397	5.01501	14.849	5.9975
CsaV3_6G009190.1	0	2.52731	1.06663	0.477732	0.21159	3.10876	1.19798	1.26603
CsaV3_6G009210.1	11.0667	18.8222	21.6657	12.2044	15.0238	16.5365	17.1849	14.5882
CsaV3_6G009220.1	41.6968	69.2378	54.4068	30.2583	24.4747	39.9924	55.1138	31.5751
CsaV3_6G009240.1	46.2696	59.7569	53.5073	47.0093	49.4017	40.0277	53.1779	45.4796
CsaV3_6G009260.1	1.53083	2.59558	3.24216	0.94072	1.83903	1.46747	2.45619	1.41574
CsaV3_6G009270.1	6.86251	8.41113	9.11982	3.14757	5.43024	5.5216	8.13115	4.6998
CsaV3_6G009300.1	0.289973	2.14117	2.05567	3.81194	1.55881	2.99185	1.4956	2.78753
CsaV3_6G009310.1	12.7808	18.1344	17.6683	11.4937	11.0852	7.15194	16.1945	9.91028
CsaV3_6G009320.1	9.44651	14.289	14.6249	11.0989	10.1752	7.21686	12.7868	9.49699
CsaV3_6G009330.1	386.412	67.4921	132.75	75.4262	87.2987	143.292	195.551	102.006
CsaV3_6G009350.1	0.566285	2.23976	2.19385	3.28441	1.96762	4.6695	1.66663	3.30718
CsaV3_6G009370.1	6.84776	6.10711	7.78334	2.78788	1.08617	2.70046	6.91274	2.1915
CsaV3_6G009390.1	4.47757	5.88797	6.87638	4.50984	3.30743	3.47988	5.74731	3.76572
CsaV3_6G009400.1	2.10369	3.49352	4.21144	4.1879	7.15087	10.0565	3.26955	7.13176
CsaV3_6G009410.1	4.69485	8.08112	9.19026	5.39808	3.18745	1.67345	7.32208	3.41966
CsaV3_6G009440.1	456.254	465.404	535.612	720.123	525.355	434.157	485.757	559.878
CsaV3_6G009450.1	9.10395	18.0465	19.5041	8.64732	6.46944	5.37647	15.5515	6.83108
CsaV3_6G009470.1	6.10499	8.30335	9.20587	6.15806	4.43277	4.42464	7.8714	5.00516
CsaV3_6G009480.1	66.5386	85.6489	93.4753	94.9606	105.753	59.0014	81.8876	86.5717
CsaV3_6G009500.1	11.1193	24.2463	19.6853	11.0238	9.00427	13.8714	18.3503	11.2998
CsaV3_6G009510.1	4.11758	11.5978	10.5503	4.43162	6.23041	3.45183	8.75523	4.70462
CsaV3_6G009540.1	32.5299	41.7049	27.8889	31.727	43.2125	38.9522	34.0412	37.9639
CsaV3_6G009550.1	0.444963	2.28332	1.74369	3.36026	1.50473	2.59649	1.49066	2.48716
CsaV3_6G009570.1	6.89435	14.7581	10.4188	12.0238	9.70757	12.0791	10.6904	11.2702
CsaV3_6G009590.1	11.0929	26.7859	32.1515	40.7931	29.0298	53.2477	23.3434	41.0235
CsaV3_6G009600.1	15.1882	18.7958	19.0953	15.1998	13.5791	15.6295	17.6931	14.8028
CsaV3_6G009670.1	13.8509	11.5744	17.8428	16.4743	17.3732	12.1398	14.4227	15.3291
CsaV3_6G009680.1	17.7695	21.5819	26.5623	12.8743	16.9984	18.6247	21.9712	16.1658
CsaV3_6G009690.1	13.5289	15.7069	13.6227	14.7114	5.34627	9.88614	14.2862	9.98127
CsaV3_6G009700.1	2.52037	2.79581	2.09006	0.306199	1.50482	0	2.46875	0.603673
CsaV3_6G009710.1	79.8113	136.211	121.23	83.501	54.0794	63.7617	112.417	67.114
CsaV3_6G009720.1	17.7293	25.1686	25.39	23.3443	17.2958	23.8436	22.7626	21.4946
CsaV3_6G009730.1	17.7024	13.8851	22.3825	7.77659	4.52112	8.28607	17.99	6.86126
CsaV3_6G009740.1	6.56949e-05	15.8698	11.9163	16.9507	18.7162	7.63967	9.26206	14.4355
CsaV3_6G009750.1	35.9245	42.4099	43.2762	24.3332	18.2249	15.9876	40.5369	19.5152
CsaV3_6G009790.1	14.0883	17.0887	18.8503	9.26489	7.55253	8.16229	16.6758	8.32657
CsaV3_6G009800.1	6.4295	12.4498	9.79296	6.05806	4.20887	3.63506	9.55742	4.634
CsaV3_6G009810.1	13.6101	18.1815	17.6996	11.1991	10.6583	7.60368	16.4971	9.82036
CsaV3_6G009830.1	4.66144	16.3307	17.1373	6.21471	6.17879	9.80917	12.7098	7.40089
CsaV3_6G009840.1	76.3229	139.335	143.99	103.52	81.5529	90.9249	119.883	91.9993
CsaV3_6G009850.1	10.3827	13.8569	15.8926	6.67776	6.39665	6.05464	13.3774	6.37635
CsaV3_6G009890.1	75.2545	95.9536	99.8804	69.4612	71.7408	53.8703	90.3628	65.0241
CsaV3_6G009910.1	2.33278	2.77375	2.66998	0.635035	1.03118	1.75232	2.59217	1.13951
CsaV3_6G009920.1	3.0298	3.14745	4.52582	2.28747	3.08447	1.89598	3.56769	2.42264
CsaV3_6G009940.1	1.00274	2.04832	3.32916	0.00716496	1.64666	1.33729	2.12674	0.997038
CsaV3_6G009970.1	2.31304	2.70384	3.09972	0.445041	0.11318	0.633547	2.70553	0.397256
CsaV3_6G009980.1	7.78006	11.8801	14.3928	10.8333	9.89981	9.51689	11.351	10.0833
CsaV3_6G009990.1	4.22176	3.56304	3.00421	8.16125	10.9091	4.1521	3.59634	7.74082
CsaV3_6G010020.1	17.1656	21.9714	20.8463	14.6431	12.3718	12.8893	19.9944	13.3014
CsaV3_6G010030.1	2.03425	3.16598	4.12649	1.8525	2.04053	2.36313	3.10891	2.08539
CsaV3_6G010050.1	31.693	25.0189	31.204	45.4308	34.8245	24.2704	29.3053	34.8419
CsaV3_6G010060.1	23.6379	35.5977	31.9827	11.9141	11.3638	17.4674	30.4061	13.5818
CsaV3_6G010070.1	11.1768	17.2599	17.7121	9.06132	5.85555	7.44281	15.3829	7.45323
CsaV3_6G010080.1	3.69545	3.95454	5.62247	3.15355	2.53943	1.94382	4.42415	2.5456
CsaV3_6G010090.1	6.18695	1.14581	8.92554	7.84557	5.77582	4.83157	5.41943	6.15099
CsaV3_6G010120.1	22.0449	28.6053	29.925	20.2185	14.9996	5.91423	26.8584	13.7108
CsaV3_6G010130.1	4.74762	12.5755	11.5317	5.77301	2.30588	3.8415	9.61827	3.97346
CsaV3_6G010140.1	3.09411	5.33279	6.74903	5.25705	3.85278	4.01601	5.05864	4.37528
CsaV3_6G010160.1	4.05793	8.26374	6.75536	5.04625	3.028	2.61806	6.35901	3.5641
CsaV3_6G010170.1	2.5489	3.15933	5.20804	2.72479	2.13417	2.96538	3.63876	2.60811
CsaV3_6G010180.1	5.23369	6.6427	9.2414	4.64361	3.83138	5.41795	7.03926	4.63098
CsaV3_6G011220.1	5.40226	6.26981	5.62471	5.24522	7.15766	4.68379	5.76559	5.69556
CsaV3_6G011240.1	939.938	102.103	361.241	1825.39	1929.31	2472.07	467.761	2075.59
CsaV3_6G012250.1	1.52117	2.36529	2.90994	1.70177	1.80586	1.31579	2.26547	1.60781
CsaV3_6G012270.1	2.57714	0.562866	1.81623	2.05464	0.0717468	1.04514	1.65208	1.05718
CsaV3_6G012280.1	28.8795	41.8242	33.7657	17.0633	10.4386	15.8721	34.8231	14.458
CsaV3_6G012310.1	0.826059	2.32738	2.55175	1.1515	0.963686	1.71115	1.90173	1.27545
CsaV3_6G012320.1	2.17762	3.92362	3.12357	2.28719	1.62261	3.35469	3.07494	2.4215
CsaV3_6G012330.1	73.7712	36.7488	35.5578	57.1386	66.0796	79.4942	48.6926	67.5708
CsaV3_6G012360.1	11.3876	7.6842	10.3869	3.18772	4.31166	4.16668	9.81957	3.88869
CsaV3_6G012390.1	12.5873	24.65	15.3657	10.2951	11.466	21.9638	17.5343	14.575
CsaV3_6G012400.1	37.5218	59.424	48.4235	43.193	33.3006	36.3066	48.4564	37.6001
CsaV3_6G012420.1	35.6119	36.5932	35.4079	37.4862	43.4841	23.0379	35.871	34.6694
CsaV3_6G012450.1	2.68746	5.09806	6.77185	4.3791	3.91658	2.59667	4.85246	3.63078
CsaV3_6G012480.1	2.163	7.94816	8.48117	2.95117	2.31546	0.735452	6.19744	2.00069
CsaV3_6G012490.1	1686.87	2010.2	2226.4	628.365	708.629	777.001	1974.49	704.665
CsaV3_6G012500.1	12.1642	4.11503	5.90348	25.3587	35.0324	29.1248	7.39424	29.8386
CsaV3_6G012510.1	15.2305	24.7013	22.378	15.2784	9.47882	6.39863	20.7699	10.3853
CsaV3_6G012520.1	28.6469	0	8.58848	24.6223	36.0926	24.2977	12.4118	28.3375
CsaV3_6G012530.1	19.5789	23.7437	27.5829	32.4249	34.4728	19.7793	23.6352	28.8923
CsaV3_6G012540.1	2.46055	3.94233	4.66337	6.16542	4.07848	1.72319	3.68875	3.98903
CsaV3_6G012550.1	167.532	212.19	221.931	115.139	91.8771	175.31	200.551	127.442
CsaV3_6G012560.1	12.1267	11.5939	46.2306	20.2225	4.47466	22.9698	23.3171	15.889
CsaV3_6G012570.1	5.32481	6.30864	7.01902	6.39876	7.3206	3.39702	6.21749	5.70546
CsaV3_6G012580.1	5.15289	7.37222	6.10066	4.44338	4.28257	4.28967	6.20859	4.33854
CsaV3_6G012590.1	42.9851	50.4883	50.4872	41.5847	34.779	45.4667	47.9869	40.6101
CsaV3_6G012630.1	4.71842	18.7179	22.3015	8.66676	4.85891	10.7942	15.2459	8.10662
CsaV3_6G012670.1	3.35453	7.30016	7.08358	1.20462	3.03087	0.591864	5.91276	1.60912
CsaV3_6G012680.1	2.93182	4.59831	6.06086	3.9942	3.17867	4.9861	4.53033	4.05299
CsaV3_6G012690.1	14.6443	21.3469	21.3083	17.65	18.2989	15.1423	19.0998	17.0304
CsaV3_6G012710.1	16.4165	19.6769	22.2609	13.3479	16.5361	9.10785	19.4514	12.9973
CsaV3_6G012720.1	6.71001	5.39912	5.70741	7.34942	5.51685	7.89319	5.93885	6.91982
CsaV3_6G012760.1	17.7317	28.4343	28.26	21.4534	20.6305	14.926	24.8087	19.0033
CsaV3_6G012770.1	7.96884	10.4644	11.0028	6.99543	8.74379	6.82539	9.81201	7.52154
CsaV3_6G012790.1	6.19501	7.57807	8.25819	4.4982	2.58856	5.50872	7.34376	4.19849
CsaV3_6G012810.1	22.5394	27.0213	27.6708	29.1067	24.9754	18.171	25.7438	24.0844
CsaV3_6G012820.1	5.68946	6.78767	9.15844	8.69085	6.69363	5.17205	7.21186	6.85218
CsaV3_6G012840.1	2.96091	1.59515	1.78767	2.86797	4.18682	3.41411	2.11458	3.48963
CsaV3_6G012870.1	0.79568	2.22401	3.70836	3.69652	4.32428	1.64972	2.24268	3.22351
CsaV3_6G012900.1	12.2422	11.3358	12.798	4.61253	5.96279	7.71581	12.1253	6.09704
CsaV3_6G012910.1	3.91618	9.43261	10.5285	3.86389	3.36379	3.38931	7.9591	3.539
CsaV3_6G012930.1	13.2362	22.6444	22.298	5.01401	4.64299	9.37886	19.3929	6.34529
CsaV3_6G012940.1	2.27967	3.75197	2.9074	2.07708	2.46229	1.54974	2.97968	2.0297
CsaV3_6G012950.1	0	71.5025	66.1824	0	0	29.2361	45.895	9.74537
CsaV3_6G012960.1	23.1647	36.591	37.0188	24.3759	23.0841	21.6711	32.2582	23.0437
CsaV3_6G012990.1	3.44416	6.80692	6.57282	3.89375	3.53551	5.53091	5.60797	4.32006
CsaV3_6G013000.1	10.5338	14.2396	16.3717	11.4267	10.824	12.5506	13.715	11.6004
CsaV3_6G013020.1	6.55727	10.2272	12.1044	6.23338	5.17914	5.17779	9.62962	5.5301
CsaV3_6G013030.1	18.9066	15.6513	12.8946	35.2322	38.8205	28.3242	15.8175	34.1256
CsaV3_6G013040.1	2.852	5.16949	5.82259	3.45772	2.06849	1.82894	4.61469	2.45172
CsaV3_6G013050.1	1.09157	0.349676	1.36544	1.58795	2.32116	2.50438	0.935562	2.13783
CsaV3_6G013070.1	1.75116	3.62527	4.08236	6.83232	0.605947	4.57394	3.15293	4.00407
CsaV3_6G013080.1	0.537105	1.09511	3.01764	1.60831	0.245362	3.46773	1.54995	1.7738
CsaV3_6G013090.1	1.69041	1.33378	2.34874	5.01973	5.06586	1.1424	1.79098	3.74266
CsaV3_6G013110.1	7.36365	10.6178	10.162	7.50533	6.2724	5.06065	9.38115	6.27946
CsaV3_6G013120.1	7.2529	12.0957	12.7167	11.7875	2.61974	7.927	10.6884	7.44475
CsaV3_6G013140.1	6.49181	9.96225	11.3919	7.49068	6.90302	8.44849	9.28199	7.61406
CsaV3_6G013150.1	17.2205	21.8318	23.2865	18.0441	14.2839	15.9354	20.7796	16.0878
CsaV3_6G013170.1	67.5501	116.097	102.192	44.5386	47.2252	47.9188	95.2797	46.5609
CsaV3_6G013180.1	45.4029	65.8615	27.9159	0	0	0	46.3934	0
CsaV3_6G013190.1	20.8698	35.7684	35.2589	26.7578	23.544	20.1488	30.6324	23.4835
CsaV3_6G013200.1	427.692	560.789	553.586	404.588	325.73	444.768	514.022	391.695
CsaV3_6G013210.1	2.93298	9.04201	13.4156	1.04614	4.55554	0.288111	8.46353	1.96326
CsaV3_6G013230.1	11.3995	9.75547	12.1218	9.10166	3.56262	5.4868	11.0923	6.05036
CsaV3_6G013240.1	9.42778	13.1231	12.7495	8.65765	5.7909	7.58365	11.7668	7.34407
CsaV3_6G013250.1	4.80215	5.46564	8.81265	7.91825	6.06743	3.65562	6.36015	5.88043
CsaV3_6G013260.1	71.3775	88.3621	100.74	58.825	58.9736	59.4831	86.8265	59.0939
CsaV3_6G013270.1	6.36465	14.6882	14.1721	5.63267	7.23532	8.82767	11.7416	7.23189
CsaV3_6G013280.1	6.38629	12.0487	12.6919	8.15868	8.73259	8.83854	10.3756	8.5766
CsaV3_6G013290.1	80.8314	151.717	142.069	97.531	83.7285	80.675	124.872	87.3115
CsaV3_6G013300.1	2.2175	4.22563	4.71204	3.06179	7.15468	2.10404	3.71839	4.10684
CsaV3_6G013310.1	4.63295	3.01822	4.5112	2.65793	3.85018	1.54794	4.05412	2.68535
CsaV3_6G013320.1	1.75846	4.31742	2.96183	2.16207	2.79054	3.31843	3.01257	2.75701
CsaV3_6G013330.1	18.4193	19.6858	19.0852	12.8249	14.6029	11.2383	19.0634	12.8887
CsaV3_6G013350.1	15.181	28.6701	35.2834	13.8127	12.3756	15.8433	26.3782	14.0105
CsaV3_6G013370.1	7.42573	12.6479	12.5158	9.07652	9.02233	6.71539	10.8631	8.27141
CsaV3_6G013390.1	3.01845	7.54835	5.12939	13.3012	10.8816	7.60464	5.23206	10.5958
CsaV3_6G013400.1	33.5436	38.6141	39.249	39.6319	29.4249	34.8102	37.1356	34.6223
CsaV3_6G013410.1	6.95411	9.18185	11.611	6.59118	5.18654	5.6293	9.24899	5.80234
CsaV3_6G013420.1	2.15913	2.77359	2.53136	0.917252	0.348841	0.0172247	2.48803	0.427773
CsaV3_6G013430.1	2.71969	6.29884	6.6848	3.14591	3.57273	2.23769	5.23444	2.98544
CsaV3_6G013440.1	30.2381	43.9909	48.1778	45.9802	42.8887	29.6314	40.8023	39.5001
CsaV3_6G013450.1	15.6768	35.2719	36.4218	37.6498	31.2251	34.2381	29.1235	34.371
CsaV3_6G013460.1	4.25559	8.4384	10.574	10.002	10.121	7.80642	7.756	9.30981
CsaV3_6G013470.1	20.6693	27.1023	21.5731	9.07445	6.28594	8.92404	23.1149	8.09481
CsaV3_6G013490.1	32.9405	41.9508	42.4321	36.2593	28.6929	22.0368	39.1078	28.9963
CsaV3_6G013500.1	40.4448	63.7596	62.4586	37.2784	23.7676	36.7575	55.5543	32.6012
CsaV3_6G013510.1	22.4736	29.0949	31.8709	34.1972	34.1268	20.2335	27.8131	29.5192
CsaV3_6G013520.1	25.3346	16.858	23.6918	41.7535	43.9441	39.6048	21.9615	41.7675
CsaV3_6G013530.1	9.30108	14.2174	15.1558	14.2463	12.2235	10.5374	12.8914	12.3357
CsaV3_6G013550.1	0.269394	5.61613	5.80465	8.47282	1.73512	0	3.89672	3.40265
CsaV3_6G013560.1	2.98089	2.34348	1.7978	4.35351	6.99776	3.68546	2.37406	5.01224
CsaV3_6G013580.1	83.5368	134.849	121.611	72.8472	72.9516	91.9697	113.332	79.2562
CsaV3_6G013590.1	9.27163	20.6034	25.8334	12.6457	8.21597	12.2194	18.5695	11.027
CsaV3_6G013600.1	0	2.92021	3.10972	8.35926	3.76839	11.8085	2.00998	7.97872
CsaV3_6G013610.1	8.05478	8.79215	9.81056	7.07758	8.24274	4.40811	8.88583	6.57614
CsaV3_6G013630.1	17.5784	19.2439	20.8643	18.0278	23.2497	13.1942	19.2289	18.1572
CsaV3_6G013640.1	14.3392	24.9073	19.9406	18.4033	20.017	13.4723	19.729	17.2975
CsaV3_6G013650.1	18.2843	24.0079	18.6285	35.5977	29.6623	28.7542	20.3069	31.3381
CsaV3_6G013680.1	4.07769	4.63148	3.54357	2.05925	1.60495	0.865618	4.08425	1.50994
CsaV3_6G013730.1	91.0622	29.3672	30.5626	46.4028	55.2813	36.4998	50.3307	46.0613
CsaV3_6G013740.1	7.15274	20.1138	16.1426	4.59169	5.70077	5.95804	14.4697	5.41683
CsaV3_6G013750.1	48.803	89.1651	84.8728	47.4749	45.6637	33.1301	74.2803	42.0896
CsaV3_6G013760.1	12.3715	15.155	19.8622	16.9209	9.22283	7.22764	15.7962	11.1238
CsaV3_6G013770.1	82.7627	43.0795	70.6749	30.926	28.3487	69.157	65.5057	42.8106
CsaV3_6G013780.1	2.31648	6.99842	6.62678	2.28332	2.45056	2.92126	5.31389	2.55171
CsaV3_6G013790.1	8.74599	9.39829	9.95324	4.09341	5.87253	5.83478	9.36584	5.26691
CsaV3_6G013800.1	948.239	1670.49	1780.4	1286.86	1006.74	1580.82	1466.38	1291.47
CsaV3_6G013810.1	16.1493	25.7638	24.0092	19.1451	17.4827	14.3182	21.9741	16.982
CsaV3_6G013830.1	2.96089	2.56719	3.60552	2.21731	1.56191	0	3.04453	1.25974
CsaV3_6G013840.1	21.7199	34.5101	25.9495	22.1541	9.39213	10.1852	27.3932	13.9105
CsaV3_6G013850.1	25.5897	42.0019	41.8371	25.5377	27.6102	20.7376	36.4762	24.6285
CsaV3_6G013860.1	15.9277	38.6541	39.7965	0	8.00354	21.4826	31.4594	9.82871
CsaV3_6G013870.1	21.2245	45.167	35.3904	12.3788	20.4361	14.8319	33.9273	15.8823
CsaV3_6G013880.1	21.818	25.9375	31.275	39.0024	31.698	21.5384	26.3435	30.7463
CsaV3_6G013890.1	5.43852	9.45397	9.11161	5.52734	5.10636	7.24431	8.00137	5.95934
CsaV3_6G013900.1	26.1497	17.7606	13.7242	1.79767	4.00648	17.7038	19.2115	7.83598
CsaV3_6G013910.1	56.7516	88.1857	97.638	53.8875	47.9726	70.4619	80.8584	57.4407
CsaV3_6G013920.1	35.1441	28.4147	30.4587	63.7909	34.9024	54.1015	31.3392	50.9316
CsaV3_6G013930.1	16.6758	38.698	35.4353	26.6901	29.2929	12.4608	30.2697	22.8146
CsaV3_6G013940.1	4.43132	5.32646	4.24503	1.5242	0.46027	1.56675	4.6676	1.18374
CsaV3_6G013950.1	27.3939	41.9793	43.7232	21.0818	26.2419	22.1462	37.6988	23.1566
CsaV3_6G013960.1	8.93419	15.6518	15.6282	9.95322	9.61192	11.0561	13.4047	10.2071
CsaV3_6G013980.1	7.72584	9.77569	12.4215	5.70461	6.3351	5.43116	9.97434	5.82362
CsaV3_6G013990.1	4.98711	7.74172	13.2448	7.58302	3.79949	5.9845	8.65788	5.789
CsaV3_6G014000.1	1.08522	1.1209	1.21322	1.14015	2.1367	1.98561	1.13978	1.75415
CsaV3_6G014010.1	8.52703	17.4317	14.086	4.95894	8.41739	6.84149	13.3482	6.73927
CsaV3_6G014020.1	4.05757	7.27128	7.00909	7.59695	7.0198	3.51312	6.11265	6.04329
CsaV3_6G014030.1	1.25386	1.17162	1.45164	2.42879	1.90267	0.303191	1.29237	1.54488
CsaV3_6G014060.1	1.74109	2.07952	3.43848	1.30053	1.94229	2.19224	2.4197	1.81169
CsaV3_6G014100.1	1.38993	5.90087	11.2433	1.90431	6.02051	0.813251	6.17803	2.91269
CsaV3_6G014120.1	15.1012	16.6576	18.4198	15.2351	10.8616	8.63273	16.7262	11.5765
CsaV3_6G014140.1	134.546	208.184	227.301	155.166	152.677	108.995	190.01	138.946
CsaV3_6G014150.1	5.23305	11.283	11.2525	11.6545	15.0396	16.6087	9.25618	14.4343
CsaV3_6G014170.1	24.9009	26.2312	31.1805	15.2197	13.9067	12.9734	27.4375	14.0333
CsaV3_6G014180.1	9.61933	0	3.50728	0.321221	2.46091	0	4.37554	0.927377
CsaV3_6G014210.1	49.4637	72.3731	81.6362	28.8604	34.5363	21.7785	67.8243	28.3917
CsaV3_6G014230.1	66.0315	54.2433	60.2374	17.1892	20.204	26.1277	60.1707	21.1736
CsaV3_6G014240.1	2.45811	10.0549	6.20543	26.9845	31.0015	32.0922	6.23948	30.0261
CsaV3_6G014250.1	10.2473	11.1797	10.942	10.0907	9.97042	9.73125	10.7897	9.93079
CsaV3_6G014260.1	2.38814	4.17183	5.70269	0.209524	0.183072	2.21358	4.08755	0.868725
CsaV3_6G014270.1	19.256	9.03601	13.5749	4.63681	4.67332	20.5619	13.9556	9.95734
CsaV3_6G014280.1	2.35689	2.44817	2.31236	4.17931	0.908734	0.682781	2.37247	1.92361
CsaV3_6G014290.1	34.4632	28.9129	33.2791	29.2106	26.28	24.6731	32.2184	26.7212
CsaV3_6G014300.1	17.6316	20.0451	20.8039	12.8024	12.5068	10.6846	19.4935	11.9979
CsaV3_6G014310.1	10.8543	4.34918	6.31161	7.06703	2.1256	1.58195	7.1717	3.59153
CsaV3_6G014330.1	18.5482	38.3028	40.735	10.5619	15.0509	10.235	32.5287	11.9493
CsaV3_6G014340.1	72.979	85.5304	66.0334	84.133	51.1869	36.5788	74.8476	57.2996
CsaV3_6G014350.1	4.37307	7.72098	6.82919	1.13695	0.756758	1.53809	6.30775	1.14393
CsaV3_6G014380.1	2.62623	4.32483	4.28845	2.27981	3.46312	0.786286	3.7465	2.17641
CsaV3_6G014400.1	66.912	96.458	101.955	48.4274	46.5795	38.4414	88.4417	44.4828
CsaV3_6G014410.1	10.6774	21.4689	14.5711	8.36178	10.28	10.6489	15.5725	9.76356
CsaV3_6G014420.1	8.56163	14.2599	14.5107	7.69142	10.0364	13.9316	12.4441	10.5531
CsaV3_6G014440.1	29.2086	72.6189	54.2636	31.4407	65.4479	41.306	52.0304	46.0649
CsaV3_6G014450.1	4.10542	6.47255	6.87036	3.07117	4.94579	2.31271	5.81611	3.44322
CsaV3_6G014460.1	5.75039	6.1733	7.89139	6.65426	6.7727	3.21658	6.60503	5.54785
CsaV3_6G014470.1	3.20664	5.83981	4.69058	0.373285	3.89255	8.59422	4.57901	4.28668
CsaV3_6G014490.1	4.32393	4.78385	5.30111	2.9188	3.75941	3.24225	4.80296	3.30682
CsaV3_6G014530.1	10.4316	18.0742	17.2441	6.22683	8.02228	8.00026	15.25	7.41646
CsaV3_6G014540.1	5.24028	6.02061	7.25734	2.31882	3.15135	5.61947	6.17274	3.69655
CsaV3_6G014550.1	23.4409	33.4981	29.6341	16.142	15.9071	16.0993	28.8577	16.0495
CsaV3_6G014560.1	3.6199	3.81795	4.60044	1.44149	1.71292	2.36617	4.01276	1.84019
CsaV3_6G014570.1	1.01807	0.075645	0.228489	3.67085	2.34053	0.239322	0.440735	2.08357
CsaV3_6G014580.1	1.51526	1.6651	1.42518	0.966018	1.25989	1.76125	1.53518	1.32905
CsaV3_6G014590.1	47.5708	80.5111	87.5419	42.8265	37.5419	36.4445	71.8746	38.9376
CsaV3_6G014600.1	14.449	24.7166	22.2593	7.49964	9.37553	7.42926	20.475	8.10148
CsaV3_6G014610.1	9.68387	17.0272	19.6895	7.11783	9.78651	7.02417	15.4669	7.97617
CsaV3_6G014620.1	8.95337	13.9054	15.2792	6.57005	7.95151	5.92607	12.7127	6.81588
CsaV3_6G014630.1	1.79768	2.54347	3.02164	1.96808	1.28193	0.926953	2.45426	1.39232
CsaV3_6G014660.1	43.9115	58.2451	77.8475	57.4257	61.7249	34.7775	60.0014	51.3094
CsaV3_6G014670.1	640.163	735.55	710.373	538.979	569.394	450.145	695.362	519.506
CsaV3_6G014680.1	718.475	819.528	798.541	265.383	280.173	248.989	778.848	264.848
CsaV3_6G014690.1	76.2361	322.636	233.923	44.5375	49.8427	104.139	210.932	66.1731
CsaV3_6G014700.1	2.62293	2.29247	5.35313	5.83403	1.40885	5.77641	3.42284	4.33976
CsaV3_6G014720.1	37.881	36.9204	43.8508	38.3949	35.7403	25.9723	39.5507	33.3692
CsaV3_6G014730.1	1.84749	0.422175	0.664068	1.63723	3.38327	5.40755	0.977911	3.47602
CsaV3_6G014740.1	23.9122	18.477	16.6756	15.7682	19.4356	15.3558	19.6883	16.8532
CsaV3_6G014750.1	210.357	352.852	290.552	376.112	261.739	241.776	284.587	293.209
CsaV3_6G014760.1	18.7772	33.9663	33.1459	28.8149	10.6827	17.5993	28.6298	19.0323
CsaV3_6G014770.1	5.75097	5.0255	7.04907	7.67675	8.41361	7.57697	5.94185	7.88911
CsaV3_6G014780.1	29.9348	44.1487	45.3356	6.05011	7.61751	10.6339	39.8064	8.10051
CsaV3_6G014790.1	4.04412	3.44507	3.75863	3.45897	5.10283	1.76914	3.74927	3.44365
CsaV3_6G014810.1	42.4983	60.6737	54.1715	18.0556	19.4983	35.8737	52.4478	24.4759
CsaV3_6G014830.1	17.6124	23.4296	19.5365	15.4889	13.7792	16.6732	20.1928	15.3138
CsaV3_6G014840.1	35.7029	63.5373	59.0737	37.5726	49.3512	44.3279	52.7713	43.7506
CsaV3_6G014850.1	4.27365	7.40137	7.88385	7.85006	9.30621	6.62198	6.51962	7.92608
CsaV3_6G014860.1	20.9095	36.8834	38.8113	19.4007	22.8288	26.8261	32.2014	23.0185
CsaV3_6G014870.1	47.2413	14.7087	24.8854	38.4859	54.0618	0	28.9451	30.8492
CsaV3_6G014880.1	271.884	285.994	278.803	211.664	211.807	219.383	278.894	214.285
CsaV3_6G014890.1	4.35936	7.24233	7.56871	5.42451	5.79832	3.83444	6.39013	5.01909
CsaV3_6G014910.1	14.3902	16.9073	17.3469	10.4365	10.4833	8.72622	16.2148	9.88201
CsaV3_6G014930.1	3.74462	2.2576	5.03373	2.68737	2.16151	2.224	3.67865	2.35763
CsaV3_6G014950.1	16.9257	25.3447	23.5808	15.1168	15.4137	7.99108	21.9504	12.8405
CsaV3_6G014960.1	329.855	414.329	368.596	203.999	174.447	199.606	370.927	192.684
CsaV3_6G014980.1	4.33555	9.38068	7.14693	3.76283	4.7224	5.50518	6.95439	4.66347
CsaV3_6G015000.1	6.68891	17.5389	14.3203	9.20352	11.8878	3.396	12.8494	8.16244
CsaV3_6G015010.1	13.1419	10.8303	14.0919	10.6527	12.4827	6.24193	12.688	9.79244
CsaV3_6G015040.1	2.52163	3.33002	3.43714	3.61901	3.53822	3.57488	3.09626	3.57737
CsaV3_6G015050.1	6.18636	15.6648	13.8787	6.71489	6.47	8.71455	11.91	7.29981
CsaV3_6G015060.1	47.9267	16.3243	16.6716	5.08414	5.13156	8.28456	26.9742	6.16675
CsaV3_6G015070.1	48.1636	68.2575	69.146	27.5736	25.7759	31.9352	61.8557	28.4282
CsaV3_6G015100.1	6.11832	4.68568	9.71044	3.75739	3.38037	5.74723	6.83815	4.295
CsaV3_6G015110.1	17.8364	30.4936	24.3488	13.3653	13.8188	10.4146	24.2263	12.5329
CsaV3_6G015130.1	4.43568	7.43023	7.55981	4.37003	4.71324	5.70872	6.47524	4.93066
CsaV3_6G015150.1	5.37931	14.9238	17.1901	1.11728	2.10189	5.06133	12.4977	2.76017
CsaV3_6G015160.1	23.6873	34.0009	32.5752	32.3355	39.2803	22.186	30.0878	31.2673
CsaV3_6G015170.1	0	17.3534	19.0973	0	1.04624	8.17963	12.1502	3.07529
CsaV3_6G015200.1	11.1935	10.9718	14.2322	10.2891	7.79257	6.88467	12.1325	8.32211
CsaV3_6G015220.1	5.58409	10.2795	11.7603	6.19322	4.31263	6.63289	9.20796	5.71291
CsaV3_6G015240.1	31.8473	22.4635	26.0217	30.8126	35.8469	40.7637	26.7775	35.8077
CsaV3_6G015250.1	5.31207	12.1323	12.6878	6.01383	5.99331	2.90642	10.0441	4.97119
CsaV3_6G015260.1	13.9585	24.1745	22.5367	10.3045	9.74366	9.43243	20.2232	9.82686
CsaV3_6G015270.1	44.0017	52.3202	48.4782	25.0305	23.2997	18.4268	48.2667	22.2523
CsaV3_6G015280.1	42.6906	57.289	57.1545	25.139	21.5757	27.9808	52.378	24.8985
CsaV3_6G015300.1	116.251	154.839	151.765	73.6693	64.4363	83.0033	140.952	73.703
CsaV3_6G015310.1	2.14614	3.39052	2.82573	0.471045	2.36707	1.07166	2.78746	1.30326
CsaV3_6G015320.1	31.7377	51.2399	54.2342	37.681	28.7743	34.0483	45.7373	33.5012
CsaV3_6G015340.1	7.1925	7.69343	9.06703	8.39782	7.59372	2.08556	7.98432	6.0257
CsaV3_6G015350.1	0.95715	3.53708	3.09031	1.44381	2.02875	0.319916	2.52818	1.26416
CsaV3_6G015370.1	281.181	437.299	393.388	193.328	196.829	293.721	370.623	227.959
CsaV3_6G015400.1	9.04136	5.79484	10.9182	1.76677	2.65971	1.71974	8.5848	2.04874
CsaV3_6G015410.1	1.73354	3.1725	2.80981	1.44312	0.937798	1.19629	2.57195	1.1924
CsaV3_6G015430.1	128.898	88.6842	138.573	45.2162	32.644	0	118.718	25.9534
CsaV3_6G015450.1	2.35145	6.40714	5.68075	5.41068	4.63951	5.30355	4.81311	5.11791
CsaV3_6G015470.1	15.974	25.7697	27.0951	16.1133	12.2272	15.6445	22.9463	14.6617
CsaV3_6G015480.1	5.15207	2.3988	0.508556	0.841552	2.99021	1.77857	2.68648	1.87011
CsaV3_6G015510.1	32.4801	83.8672	62.8297	32.0771	22.9986	32.3911	59.7257	29.1556
CsaV3_6G015520.1	8.18292	12.248	11.1507	6.26937	3.16848	4.08446	10.5272	4.50744
CsaV3_6G015530.1	4.94738	10.2755	9.67133	3.58807	2.71573	4.13966	8.29807	3.48115
CsaV3_6G015540.1	78.545	101.199	93.3105	58.0947	54.6981	47.9029	91.0182	53.5652
CsaV3_6G015550.1	6.40454	7.96956	10.6714	5.72834	6.67306	4.26436	8.3485	5.55525
CsaV3_6G015560.1	7.81478	11.2347	13.5281	10.107	10.1624	7.72798	10.8592	9.33246
CsaV3_6G015570.1	3.76724	5.71331	5.52817	4.62011	2.9899	4.15809	5.00291	3.9227
CsaV3_6G015580.1	5.18724	7.56545	11.6137	4.97698	3.01876	2.89587	8.12213	3.63054
CsaV3_6G015620.1	8.014	13.2603	15.2711	6.7887	4.86	7.2354	12.1818	6.2947
CsaV3_6G015630.1	10.6902	20.971	20.8035	10.8223	17.3459	9.88784	17.4882	12.6853
CsaV3_6G015650.1	5.82266	9.74203	10.8847	5.43495	3.22421	7.40397	8.81646	5.35438
CsaV3_6G015660.1	1.42651	6.78808	4.96137	2.10172	3.0555	2.56415	4.39199	2.57379
CsaV3_6G015670.1	10.6775	18.1356	17.0939	3.45096	5.56366	5.57814	15.3023	4.86425
CsaV3_6G015680.1	11.7294	20.4993	21.3907	10.5534	6.38407	7.10563	17.8731	8.01437
CsaV3_6G015690.1	1.60204	6.05158	8.83633	7.85752	0	0	5.49665	2.61917
CsaV3_6G015700.1	4.16572	6.34908	2.95681	2.70453	7.01751	2.16941	4.49054	3.96382
CsaV3_6G015730.1	79.1347	151.461	148.226	66.517	58.1889	56.7525	126.274	60.4861
CsaV3_6G015750.1	102.404	189.053	178.083	76.3213	69.4381	72.0296	156.513	72.5963
CsaV3_6G015760.1	27.5874	35.2821	42.6996	7.98153	7.56152	4.90466	35.1897	6.8159
CsaV3_6G015780.1	2.30565	4.42046	8.68069	2.80909	3.54327	1.9529	5.1356	2.76842
CsaV3_6G015800.1	3.56243	3.88324	6.37932	3.05538	1.41048	4.76011	4.60833	3.07532
CsaV3_6G015810.1	222.711	269.487	342.371	271.194	177.053	207.428	278.19	218.558
CsaV3_6G015820.1	9.91881	14.8383	31.7069	16.9071	17.9268	3.57693	18.8213	12.8036
CsaV3_6G015830.1	380.641	279.084	362.877	260.675	234.41	301.197	340.867	265.427
CsaV3_6G015840.1	30.1649	29.4285	43.841	25.0577	30.5865	20.2638	34.4781	25.3027
CsaV3_6G015860.1	0.299746	3.90105	1.86939	6.78599	0	0	2.0234	2.262
CsaV3_6G015880.1	5.48902	7.95903	10.4547	2.89199	6.02319	3.24848	7.96758	4.05455
CsaV3_6G015890.1	8.25323	16.2505	9.19096	6.75685	5.18231	6.66569	11.2316	6.20162
CsaV3_6G015900.1	21.834	17.9233	18.8925	6.07121	8.14137	3.27561	19.5499	5.8294
CsaV3_6G015920.1	4.87598	6.11945	7.84974	9.84015	5.54229	4.8208	6.28172	6.73441
CsaV3_6G015940.1	2.72536	4.69202	3.65763	0.974354	3.46991	3.95037	3.69167	2.79821
CsaV3_6G015960.1	8.28581	8.36552	10.0756	10.0259	10.9105	11.3169	8.90898	10.7511
CsaV3_6G015970.1	34.5949	61.692	65.869	39.7568	40.6815	33.6225	54.052	38.0203
CsaV3_6G015980.1	16.3969	17.4029	15.2789	7.89572	6.53341	8.35115	16.3596	7.59343
CsaV3_6G015990.1	6.14943	7.05658	9.5039	4.49047	5.28971	3.92998	7.56997	4.57005
CsaV3_6G016000.1	6.49154	6.98251	7.10905	5.60743	3.23021	3.23009	6.86103	4.02258
CsaV3_6G016010.1	1.49064	1.31651	2.16499	0.641819	0.53559	1.92003	1.65738	1.03248
CsaV3_6G016030.1	2.24821	0.920707	4.15752	3.78281	1.87157	2.53255	2.44215	2.72898
CsaV3_6G016080.1	14.7659	18.0003	18.4975	13.7257	11.2755	10.8676	17.0879	11.9563
CsaV3_6G016090.1	17.5463	14.5582	18.4091	52.4078	37.2637	29.0433	16.8379	39.5716
CsaV3_6G016100.1	2.23123	5.15001	5.12759	5.25037	3.93569	2.59317	4.16961	3.92641
CsaV3_6G016110.1	2.3603	1.12254	1.58626	3.45207	3.81551	5.45083	1.6897	4.23947
CsaV3_6G016140.1	0	0	0	1.05326	2.01132	4.2754	0	2.44666
CsaV3_6G016160.1	9.49128	12.0083	14.9358	15.6797	14.122	10.6337	12.1451	13.4785
CsaV3_6G016180.1	8.12615	10.7506	10.0623	5.88172	7.25288	3.91877	9.64635	5.68446
CsaV3_6G016190.1	25.6206	36.7191	35.612	16.1346	15.3156	15.0439	32.6506	15.498
CsaV3_6G016210.1	52.0347	86.488	83.434	28.59	24.3903	46.3979	73.9856	33.1261
CsaV3_6G016220.1	10.5364	23.9164	21.1266	12.9235	12.655	7.87069	18.5265	11.1497
CsaV3_6G016240.1	9.64685	13.6715	11.4965	10.829	6.1896	10.6557	11.605	9.22477
CsaV3_6G016250.1	2.10772	0.940096	0.839826	1.1387	0.0155768	2.76061	1.29588	1.30496
CsaV3_6G016260.1	11.4759	17.1672	18.7837	13.2533	16.4627	13.8368	15.8089	14.5176
CsaV3_6G016270.1	6.6888	9.71393	11.1058	4.06272	5.96562	4.10236	9.16951	4.71023
CsaV3_6G016290.1	36.575	85.6577	70.5998	12.488	32.5703	47.6696	64.2775	30.9093
CsaV3_6G016300.1	2.25364	5.6223	6.91081	5.15437	8.58087	8.58422	4.92892	7.43982
CsaV3_6G016310.1	32.233	19.8687	26.3427	42.0143	44.818	23.7893	26.1481	36.8739
CsaV3_6G016330.1	2.27244	2.97639	3.00121	3.7957	3.75107	2.34197	2.75001	3.29625
CsaV3_6G016340.1	4.08097	8.17168	9.89138	6.03774	2.49404	0	7.38134	2.84393
CsaV3_6G016350.1	8.20875	9.28556	12.7547	6.55927	6.8484	4.80029	10.083	6.06932
CsaV3_6G016360.1	25.1787	38.0352	41.3342	37.9217	28.7178	58.7473	34.8494	41.7956
CsaV3_6G016370.1	8.27366	17.1071	14.9064	6.68026	0.984357	4.44505	13.4291	4.03656
CsaV3_6G016380.1	36.8095	51.0908	53.4805	23.6205	18.546	24.2251	47.1269	22.1305
CsaV3_6G016390.1	2.31382	6.26017	2.1046	0	0	0	3.55953	0
CsaV3_6G016400.1	23.3961	37.992	33.808	20.7592	18.2435	20.1013	31.732	19.7013
CsaV3_6G016410.1	3.78379	4.39074	7.18193	2.70835	4.42787	3.18017	5.11882	3.4388
CsaV3_6G016420.1	22.5044	42.5021	35.8808	28.1181	16.0572	9.78578	33.6291	17.987
CsaV3_6G016430.1	7.4008	9.42689	10.9604	3.19842	5.35624	6.44223	9.2627	4.99896
CsaV3_6G016440.1	3.50068	2.26581	5.32049	3.30079	2.56872	2.03297	3.69566	2.63416
CsaV3_6G016450.1	1.69157	4.44744	5.83804	2.93831	5.20822	3.65246	3.99235	3.933
CsaV3_6G016480.1	10.1074	26.8834	27.6053	6.26858	9.45184	6.18416	21.532	7.30153
CsaV3_6G016490.1	5.22285	7.76749	7.51791	5.64623	6.84484	6.25003	6.83608	6.24703
CsaV3_6G016510.1	42.5667	54.2471	56.7332	24.073	28.8267	27.3926	51.1823	26.7641
CsaV3_6G016520.1	2.81964	5.49458	5.0686	4.1819	6.63918	3.7079	4.46094	4.84299
CsaV3_6G016530.1	47.9844	58.7314	51.7143	24.1334	16.87	47.3598	52.81	29.4544
CsaV3_6G016540.1	5.88303	16.744	18.0314	6.40431	8.32785	7.00191	13.5528	7.24469
CsaV3_6G016550.1	4.47886	8.97899	10.5477	2.60436	3.65773	3.29968	8.00185	3.18726
CsaV3_6G016570.1	16.3641	14.3253	14.8097	7.66376	6.88747	6.01619	15.1664	6.85581
CsaV3_6G016580.1	4.66049	15.2717	14.7563	2.96519	11.6341	0	11.5628	4.86643
CsaV3_6G016590.1	14.5932	13.6186	17.4394	17.174	25.3403	19.0474	15.2171	20.5206
CsaV3_6G016600.1	2.23898	10.5795	14.3196	4.21424	3.80306	9.06503	9.04603	5.69411
CsaV3_6G016610.1	1.34108	2.22471	1.94934	1.16925	0.602839	0	1.83838	0.590696
CsaV3_6G016630.1	42.23	4.16254	36.169	21.5221	20.0477	25.9058	27.5205	22.4919
CsaV3_6G016650.1	5.39181	7.33391	7.17283	2.55309	2.50674	2.92759	6.63285	2.66247
CsaV3_6G016660.1	10.6701	8.75554	10.9732	5.36936	6.57629	7.5484	10.1329	6.49802
CsaV3_6G016670.1	12.2697	26.0019	23.1463	10.9227	14.8153	8.70851	20.4726	11.4822
CsaV3_6G016680.1	2.01694	4.97375	2.94582	1.96679	1.31656	1.56863	3.31217	1.61733
CsaV3_6G016690.1	22.8294	23.2875	23.708	8.03469	9.93568	24.8186	23.275	14.263
CsaV3_6G016700.1	19.225	24.9025	23.5327	23.2061	21.3211	19.2429	22.5534	21.2567
CsaV3_6G016710.1	82.3887	303.69	179.87	93.5753	24.2472	149.36	188.65	89.0608
CsaV3_6G016720.1	145.01	154.131	172.059	192.771	187.801	176.139	157.067	185.57
CsaV3_6G016730.1	5.62243	6.97676	10.8709	7.41426	6.44638	5.61013	7.82336	6.49026
CsaV3_6G016740.1	9.35901	15.9971	16.8238	20.9296	17.5252	11.1003	14.06	16.5184
CsaV3_6G016750.1	25.4734	3.62575	0.443909	9.15723	0	0	9.84769	3.05241
CsaV3_6G016760.1	29.6356	46.0751	55.9113	15.6992	13.8889	18.6037	43.874	16.0639
CsaV3_6G016770.1	16.0697	31.4299	34.0011	9.59034	5.24821	10.4827	27.1669	8.44042
CsaV3_6G016780.1	0	1.09676	2.8727	5.01015	4.79048	0.599828	1.32315	3.46682
CsaV3_6G016790.1	12.4047	20.8787	16.5074	17.7072	14.1091	13.2497	16.5969	15.022
CsaV3_6G016800.1	7.82795	13.2428	12.6045	7.55685	6.30538	8.5651	11.2251	7.47578
CsaV3_6G016810.1	2.14127	2.66205	2.44943	3.27634	1.61897	1.45343	2.41758	2.11625
CsaV3_6G016820.1	10.964	9.29172	11.4999	9.3965	7.71687	8.59944	10.5852	8.57094
CsaV3_6G016850.1	45.4159	102.816	96.5734	49.1355	28.5888	46.0546	81.6018	41.2596
CsaV3_6G016860.1	402.2	124.101	166.746	481.713	604.305	707.236	231.016	597.751
CsaV3_6G016870.1	2.53769	2.30018	3.19232	1.08537	0.436599	0.688604	2.67673	0.736858
CsaV3_6G016880.1	1.81166	6.25876	7.82786	7.81357	6.90921	4.10462	5.29943	6.2758
CsaV3_6G016920.1	43.5792	80.4054	64.4219	38.209	34.7596	39.9601	62.8022	37.6429
CsaV3_6G016930.1	25.1613	36.75	40.188	31.8947	19.5072	19.855	34.0331	23.7523
CsaV3_6G016940.1	38.5918	54.1709	58.5867	36.5757	31.6546	24.0326	50.4498	30.7543
CsaV3_6G016950.1	3.55399	4.9246	5.2447	6.17436	2.55792	1.44755	4.57443	3.39328
CsaV3_6G016960.1	6.74323	14.2676	13.4659	10.9659	7.23251	6.07138	11.4922	8.08993
CsaV3_6G016970.1	3.66295	1.40018	4.02877	0.23768	0.770018	0.813948	3.03063	0.607215
CsaV3_6G016980.1	0.777658	3.57792	5.33405	3.3954	1.73535	2.71807	3.22988	2.61627
CsaV3_6G016990.1	6.74341	5.53289	26.8204	0	19.0545	0	13.0322	6.3515
CsaV3_6G017000.1	21.3864	21.6986	28.22	59.3825	54.0451	42.0702	23.7683	51.8326
CsaV3_6G017020.1	3.60715	9.67568	8.62045	7.78784	8.21341	4.79843	7.30109	6.93323
CsaV3_6G017030.1	613.082	667.33	612.793	416.075	378.421	486.495	631.068	426.997
CsaV3_6G017040.1	230.526	250.156	223.583	181.901	134.351	191.265	234.755	169.172
CsaV3_6G017050.1	411.366	551.278	556.675	217.232	197.061	293.548	506.44	235.947
CsaV3_6G017060.1	215.773	39.6325	79.3437	229.555	332.457	296.003	111.583	286.005
CsaV3_6G017070.1	0	2.12324	16.5707	6.9688	19.599	0	6.23131	8.85593
CsaV3_6G017080.1	22.39	25.4735	15.6962	18.1533	18.8171	11.9531	21.1866	16.3078
CsaV3_6G017110.1	707.732	975.367	820.744	752.221	692.283	687.756	834.614	710.753
CsaV3_6G017120.1	2334.43	3018.33	2844.14	1960.23	1507.09	1939.62	2732.3	1802.31
CsaV3_6G017130.1	168.127	345.194	299.288	111.173	164.937	201.74	270.87	159.283
CsaV3_6G017140.1	189.329	318.173	279.009	140.93	123.754	150.877	262.17	138.52
CsaV3_6G017150.1	169.416	261.973	228.225	156.188	101.658	185.844	219.871	147.897
CsaV3_6G017170.1	29.3642	50.6543	45.4716	26.006	26.7874	21.4144	41.83	24.7359
CsaV3_6G017190.1	1.71407	4.49387	5.75372	0.482558	4.3828	1.77324	3.98722	2.21287
CsaV3_6G017200.1	178.788	250.721	191.253	85.7986	61.6883	118.748	206.921	88.745
CsaV3_6G017210.1	23.738	23.6606	24.3656	15.4101	16.8981	12.9662	23.9214	15.0915
CsaV3_6G017260.1	5.03182	7.86403	9.50143	2.1574	0.307201	3.14474	7.46576	1.86978
CsaV3_6G017270.1	2.37257	2.46151	3.65115	1.97754	3.20311	2.99938	2.82841	2.72668
CsaV3_6G017280.1	8.72149	8.30214	9.48905	9.93249	5.82018	6.87192	8.83756	7.54153
CsaV3_6G017300.1	55.7769	85.6418	95.5638	32.2494	27.3234	30.5659	78.9942	30.0462
CsaV3_6G017310.1	0.527231	1.78791	1.96544	0.828936	0.879575	1.62286	1.42686	1.11046
CsaV3_6G017320.1	10.0533	5.94626	7.97522	15.864	18.8655	19.5531	7.99159	18.0942
CsaV3_6G017330.1	77.2796	64.0064	75.0631	118.566	126.181	85.5004	72.1164	110.082
CsaV3_6G017340.1	14.1302	12.5622	17.2461	13.8552	13.0883	8.44632	14.6462	11.7966
CsaV3_6G017350.1	12.6994	18.6023	15.6321	11.8016	8.10641	6.95157	15.6446	8.95319
CsaV3_6G017380.1	54.2739	69.4852	74.7277	70.8594	80.593	46.1356	66.1623	65.8627
CsaV3_6G017400.1	27.6881	40.9517	44.3438	37.9589	40.5656	33.606	37.6612	37.3768
CsaV3_6G017410.1	4.356	2.44643	2.99589	0	0	10.4887	3.26611	3.49623
CsaV3_6G018430.1	13.4978	24.3384	58.131	29.0116	66.9396	2.76883	31.9891	32.9067
CsaV3_6G018440.1	0.0691342	1.6427	1.23209	1.5409	0.468408	1.82587	0.981308	1.27839
CsaV3_6G018450.1	47.3345	49.4861	56.6177	41.5037	34.409	27.8236	51.1461	34.5788
CsaV3_6G018460.1	11.1437	22.804	23.9299	23.1363	15.7073	18.7605	19.2925	19.2014
CsaV3_6G018490.1	11.9376	17.7344	20.3367	13.4812	9.50273	13.5731	16.6696	12.1857
CsaV3_6G018510.1	18399.9	18756.6	10809.1	19129.3	10936.3	14407	15988.5	14824.2
CsaV3_6G018520.1	5.40189	7.10862	7.27946	3.03843	2.52724	3.04396	6.59666	2.86988
CsaV3_6G018530.1	2.52671	0.471516	0.849261	2.6334	5.44431	2.14476	1.2825	3.40749
CsaV3_6G018540.1	3.97491	6.25645	7.57231	4.48281	1.78598	4.74454	5.93456	3.67111
CsaV3_6G018550.1	3.10337	4.54246	5.13854	3.28491	3.63924	5.72585	4.26146	4.21667
CsaV3_6G018560.1	8.91971	8.22045	9.75017	18.0173	15.614	11.9011	8.96344	15.1775
CsaV3_6G018580.1	6.11522	18.2809	18.0311	16.5031	6.28503	10.558	14.1424	11.1154
CsaV3_6G018590.1	92.9656	149.375	170.654	141.364	143.574	125.995	137.665	136.978
CsaV3_6G018600.1	1390.2	530.028	853.89	2448.85	3269.04	3426.77	924.706	3048.22
CsaV3_6G018610.1	2.78917	3.09014	3.32155	9.17629	6.68188	5.55078	3.06695	7.13632
CsaV3_6G018620.1	8.75522	19.341	19.7788	10.6605	8.92263	7.70871	15.9583	9.09728
CsaV3_6G018630.1	0	41.8446	29.9449	12.6102	0	1.43218	23.9298	4.68079
CsaV3_6G018640.1	8.40162	12.6736	10.6475	7.55783	7.35235	5.89211	10.5742	6.9341
CsaV3_6G018650.1	0	5.1958	2.52758	2.496	0	0	2.57446	0.832
CsaV3_6G018680.1	7.39383	16.5509	15.5905	10.3525	12.418	6.72173	13.1784	9.83074
CsaV3_6G018740.1	15.0988	29.5068	28.6215	13.4705	15.0889	6.17333	24.409	11.5776
CsaV3_6G018770.1	487.858	743.717	503.696	397.067	364.821	279.501	578.424	347.13
CsaV3_6G018830.1	2.59651	5.33592	5.76814	3.81772	1.03544	2.30613	4.56686	2.38643
CsaV3_6G018840.1	7.28449	5.96071	8.75622	8.39038	11.373	6.1105	7.33381	8.62463
CsaV3_6G018860.1	7.16127	10.7272	9.49895	9.4608	5.68593	4.0317	9.12914	6.39281
CsaV3_6G018900.1	7.97228	10.242	11.4309	8.01286	11.17	7.22642	9.88173	8.80309
CsaV3_6G018910.1	49.3335	117.327	70.7383	77.6769	49.3414	78.7475	79.1329	68.5886
CsaV3_6G018920.1	3.22723	4.1862	4.0976	0.63255	0.375133	0.762928	3.83701	0.590204
CsaV3_6G018930.1	76.3485	211.587	135.107	149.464	74.0775	87.3504	141.014	103.631
CsaV3_6G018950.1	16.5338	18.6537	19.7609	12.3314	12.4353	10.2645	18.3161	11.6771
CsaV3_6G018970.1	4.44694	5.44647	5.18409	4.8154	4.46699	6.88922	5.02583	5.39054
CsaV3_6G019000.1	72.5547	97.9476	100.121	45.5272	63.1539	44.702	90.2078	51.1277
CsaV3_6G019060.1	7.01732	4.16594	3.94194	3.97729	7.45016	6.93584	5.04173	6.1211
CsaV3_6G019070.1	11.1404	15.4563	15.7835	27.3602	26.4437	21.2731	14.1267	25.0257
CsaV3_6G019100.1	10.3114	15.1312	17.8736	18.6432	19.4556	15.8091	14.4387	17.9693
CsaV3_6G019110.1	44.2268	43.2669	49.3438	31.0822	23.9889	48.4001	45.6125	34.4904
CsaV3_6G019140.1	3.43055	3.7789	4.29471	1.77359	2.00394	2.21009	3.83472	1.99587
CsaV3_6G019170.1	20.6615	20.4439	22.7939	18.4023	22.4939	15.8346	21.2998	18.9103
CsaV3_6G020170.1	5.53412	8.14548	11.6619	0.215387	6.97208	3.41789	8.44717	3.53512
CsaV3_6G020190.1	30.8033	7.17025	8.22045	6.25228	0	16.2948	15.398	7.51569
CsaV3_6G020210.1	34.5202	32.7651	35.2898	19.7227	20.3541	20.5697	34.1917	20.2155
CsaV3_6G021240.1	131.388	31.3327	55.509	275.527	327.546	278.932	72.7432	294.002
CsaV3_6G021260.1	3.34397	3.56386	6.21685	2.16377	0.601907	6.97001	4.37489	3.24523
CsaV3_6G021270.1	5.46191	10.1237	8.34591	2.78885	3.98933	4.0545	7.97717	3.61089
CsaV3_6G021280.1	20.4452	31.0969	24.6578	4.47986	51.1416	3.11975	25.4	19.5804
CsaV3_6G021300.1	6.87274	7.02487	9.37213	6.75743	1.9772	4.46744	7.75658	4.40069
CsaV3_6G021320.1	9.89266	23.1535	19.0041	8.88183	4.41083	9.69489	17.3501	7.66252
CsaV3_6G021330.1	16.2363	80.3516	83.6558	67.1128	37.5272	18.4564	60.0812	41.0321
CsaV3_6G021340.1	12.9747	16.1171	17.8563	9.53495	7.61286	7.24962	15.6494	8.13248
CsaV3_6G021370.1	22.4598	17.3045	19.5198	11.305	20.4867	14.04	19.7614	15.2772
CsaV3_6G021380.1	10.1478	78.0493	66.695	17.5596	4.70455	37.6519	51.6307	19.972
CsaV3_6G021420.1	0.616258	0	6.16941	36.0089	2.11465	1.20945	2.26189	13.111
CsaV3_6G021440.1	6.34958	12.1947	10.449	3.55333	5.91382	6.43237	9.66443	5.29984
CsaV3_6G021470.1	4.32943	6.82152	6.90794	3.71908	2.29792	3.71705	6.01963	3.24468
CsaV3_6G021480.1	10.0037	31.9613	19.6537	8.42355	8.17169	7.26373	20.5396	7.95299
CsaV3_6G021500.1	4.94618	11.592	8.78832	3.69547	3.24096	4.04037	8.44217	3.65893
CsaV3_6G021510.1	9.42046	25.7385	20.5629	16.7223	11.978	10.0034	18.574	12.9012
CsaV3_6G021530.1	2584.1	2780.6	2818.85	1568.56	1408	1714.22	2727.85	1563.59
CsaV3_6G021540.1	3.26086	6.35702	5.55831	4.46389	3.33669	0	5.05873	2.60019
CsaV3_6G021550.1	105.949	104.749	104.185	87.1684	102.798	66.3262	104.961	85.4309
CsaV3_6G021560.1	3.8048	12.1631	10.6586	6.50632	4.00982	7.78032	8.8755	6.09882
CsaV3_6G021580.1	3.4921	3.54039	1.8809	2.82924	1.31252	3.21912	2.97113	2.45363
CsaV3_6G021590.1	17.1339	21.0369	20.223	16.3754	17.0434	12.734	19.4646	15.3843
CsaV3_6G021600.1	1.03882	2.87001	1.83815	0.670528	0.590286	1.22045	1.91566	0.827088
CsaV3_6G021620.1	2.18195	3.4292	3.70765	2.07996	1.85642	0.582	3.10627	1.50613
CsaV3_6G021640.1	16.1275	30.6087	29.3934	26.6132	20.9829	28.2634	25.3765	25.2865
CsaV3_6G021650.1	5.88038	6.03634	8.21932	3.93723	7.43866	5.44003	6.71201	5.60531
CsaV3_6G021660.1	1.43625	3.06466	2.81953	0.975164	0.949379	0.862245	2.44015	0.928929
CsaV3_6G021690.1	9.95404	16.2199	14.3576	10.6128	6.81367	17	13.5105	11.4755
CsaV3_6G021700.1	100.665	175.708	145.485	63.6508	44.7635	77.4195	140.619	61.9446
CsaV3_6G021710.1	29.9016	28.9834	25.8468	19.7411	26.0951	13.8989	28.2439	19.9117
CsaV3_6G021720.1	15.6124	23.6985	28.724	14.9519	18.0565	13.2282	22.6783	15.4122
CsaV3_6G021730.1	15.4583	23.6573	20.6505	17.5758	11.7058	21.6921	19.922	16.9912
CsaV3_6G021760.1	279.723	885.36	1032.95	492.969	160.555	267.076	732.678	306.867
CsaV3_6G021770.1	17.0574	19.7684	29.6831	11.3998	3.94595	16.6117	22.1696	10.6525
CsaV3_6G021790.1	18.2517	15.6415	16.5734	16.0909	17.5759	17.6302	16.8222	17.099
CsaV3_6G021810.1	1.9528	1.82885	1.70629	1.02009	2.14587	1.70134	1.82931	1.62243
CsaV3_6G021820.1	3.87529	5.0645	5.00625	4.46991	3.37097	2.91298	4.64868	3.58462
CsaV3_6G021830.1	14.809	37.7408	45.4484	38.6201	39.1934	34.2687	32.6661	37.3607
CsaV3_6G021840.1	68.6755	22.1807	30.3733	8.9233	24.0621	5.94968	40.4098	12.9784
CsaV3_6G021850.1	11.0969	16.705	18.654	10.0338	10.2054	6.88899	15.4853	9.04273
CsaV3_6G021880.1	11.0496	10.2688	12.5053	10.5485	8.03361	3.94086	11.2746	7.50766
CsaV3_6G021920.1	4.89191	11.6513	13.7754	6.43965	3.41613	7.68837	10.1062	5.84805
CsaV3_6G021930.1	698.311	169.43	251.212	530.181	814.783	951.652	372.984	765.539
CsaV3_6G021960.1	63.0194	32.5196	42.8708	115.353	87.8899	108.203	46.1366	103.815
CsaV3_6G021980.1	2.43125	1.62664	1.70186	3.35493	1.24776	1.50362	1.91992	2.03544
CsaV3_6G021990.1	1.87957	8.0839	11.8325	1.24561	5.12507	0	7.26532	2.12356
CsaV3_6G022000.1	5.83652	11.6258	12.6116	6.37805	9.9445	6.63071	10.0246	7.65109
CsaV3_6G022020.1	5.83231	6.53793	7.04795	3.29766	5.07288	2.65295	6.47273	3.6745
CsaV3_6G022030.1	3.45739	4.34401	6.35054	8.34002	7.98722	1.48708	4.71731	5.93811
CsaV3_6G022040.1	3.5283	4.2207	4.0377	2.84478	2.82071	2.68315	3.9289	2.78288
CsaV3_6G022050.1	0.375915	8.57383	1.80059	0	0	1.66088	3.58344	0.553627
CsaV3_6G022060.1	14.7195	23.4885	21.288	12.6309	10.1653	11.0675	19.832	11.2879
CsaV3_6G022080.1	3.68645	4.37866	5.99906	2.27275	2.22922	3.45229	4.68806	2.65142
CsaV3_6G022090.1	3.13773	2.43409	5.67975	2.8951	4.49155	1.03522	3.75052	2.80729
CsaV3_6G022110.1	1.11227	1.07748	1.35858	1.80148	0.901761	1.40902	1.18278	1.37075
CsaV3_6G022120.1	9.16813	11.3876	11.501	6.60853	6.69757	4.01085	10.6856	5.77232
CsaV3_6G022130.1	14.2884	32.6203	20.2058	14.4648	9.70088	10.861	22.3715	11.6756
CsaV3_6G022150.1	0	5.29934	3.8932	4.57512	0.853018	1.25059	3.06418	2.22624
CsaV3_6G022160.1	7.64208	9.94294	11.8048	11.5129	14.3689	9.57671	9.79661	11.8195
CsaV3_6G022170.1	1.2202	2.16224	2.97725	4.57763	4.08525	5.07065	2.1199	4.57784
CsaV3_6G022180.1	16.1882	5.88186	9.06184	19.8532	14.1247	9.86239	10.3773	14.6134
CsaV3_6G022190.1	3.88936	2.77211	1.90935	0	0	0	2.85694	0
CsaV3_6G022200.1	16.8321	24.5358	21.8312	13.508	13.1185	10.9257	21.0664	12.5174
CsaV3_6G022210.1	32.5082	56.9258	55.7232	19.2587	28.2892	30.2001	48.3857	25.916
CsaV3_6G022220.1	363.038	402.965	364.88	370.733	298.021	241.97	376.961	303.575
CsaV3_6G022280.1	21.1901	16.09	18.6915	17.9675	16.6501	19.1098	18.6572	17.9091
CsaV3_6G022290.1	11.0769	13.8368	13.8548	6.81799	10.3297	5.09827	12.9228	7.41532
CsaV3_6G022300.1	27.2151	39.2902	45.9857	32.0835	37.3464	20.9485	37.497	30.1261
CsaV3_6G022310.1	5.65498	6.23228	9.44366	7.38286	9.68711	4.34548	7.11031	7.13848
CsaV3_6G022320.1	7.36802	11.5049	11.1276	5.39983	5.41991	7.58908	10.0002	6.13627
CsaV3_6G022350.1	9.97254	7.41363	8.23482	4.58123	5.08299	6.18606	8.54033	5.28343
CsaV3_6G022360.1	20.7324	41.3576	37.1229	11.7365	12.4366	9.85086	33.071	11.3413
CsaV3_6G022370.1	7.93324	6.32137	11.6219	13.9478	14.5178	9.77489	8.6255	12.7468
CsaV3_6G022380.1	0.753131	4.62352	1.731	0.720562	1.9979	1.86629	2.36922	1.52825
CsaV3_6G022390.1	19.6357	22.1528	22.2778	14.1302	14.7429	6.74923	21.3554	11.8741
CsaV3_6G022400.1	23.424	30.5098	35.049	19.147	15.3396	17.3095	29.6609	17.2654
CsaV3_6G022450.1	1026.05	924.18	923.145	428.267	421.196	430.808	957.792	426.757
CsaV3_6G022460.1	12.7733	22.9073	21.3447	14.751	6.58122	12.1125	19.0084	11.1482
CsaV3_6G022470.1	15.3954	25.2162	25.8402	13.3059	12.8642	12.7144	22.1506	12.9615
CsaV3_6G022480.1	10.6827	12.5832	14.0596	4.47717	3.89904	4.35985	12.4418	4.24535
CsaV3_6G022490.1	13.3758	28.4328	27.3121	11.5824	10.2737	17.1833	23.0402	13.0131
CsaV3_6G022500.1	0	2.6889	1.33965	2.33999	0	0	1.34285	0.779997
CsaV3_6G022530.1	4.56883	8.48167	9.00377	5.72091	6.00253	3.87602	7.35142	5.19982
CsaV3_6G022540.1	31.8101	22.726	27.1041	56.2428	68.4166	48.7324	27.2134	57.7973
CsaV3_6G022550.1	18.8068	24.2234	24.3624	15.5629	16.8492	12.5293	22.4642	14.9805
CsaV3_6G022580.1	33.5046	40.5005	36.178	15.6209	11.8467	16.6868	36.7277	14.7181
CsaV3_6G022590.1	53.2009	81.3777	74.0639	22.04	15.8506	28.0635	69.5475	21.9847
CsaV3_6G022600.1	18.9636	32.8062	31.0583	6.83146	11.5792	16.522	27.6094	11.6442
CsaV3_6G022610.1	23.0428	8.37235	8.00133	7.18778	8.31148	0.679939	13.1388	5.39307
CsaV3_6G022620.1	83.7013	90.4411	113.782	92.9259	62.7994	83.2581	95.9748	79.6611
CsaV3_6G022650.1	26.0284	25.4939	28.7165	31.2631	29.52	21.4694	26.7463	27.4175
CsaV3_6G022660.1	38.634	54.869	50.8503	32.0689	27.419	28.4968	48.1178	29.3282
CsaV3_6G022670.1	17.8999	13.6699	17.8264	27.4388	30.8002	23.0103	16.4654	27.0831
CsaV3_6G022680.1	2.49647	15.8616	12.3079	9.93432	5.67873	2.33973	10.222	5.98426
CsaV3_6G022690.1	28.4062	34.7063	29.4956	29.8942	25.7614	17.0514	30.8694	24.2357
CsaV3_6G022700.1	0.50282	1.99136	2.07255	4.36051	0.546907	4.08359	1.52224	2.997
CsaV3_6G022710.1	0.515219	0.369693	1.01619	2.407	3.23385	0.786	0.633701	2.14228
CsaV3_6G022720.1	2.14978	1.81249	2.5986	1.71844	2.15708	0.771958	2.18696	1.54916
CsaV3_6G022730.1	8.72314	13.1801	18.0083	7.19673	8.92575	1.05244	13.3038	5.72497
CsaV3_6G022740.1	849.438	1021.65	969.024	518.584	488.467	629.326	946.704	545.459
CsaV3_6G022770.1	5.54091	0.464426	2.29493	7.7949	8.22029	7.10733	2.76676	7.70751
CsaV3_6G023770.1	0	26.0827	24.7161	42.5057	24.8063	0	16.9329	22.4373
CsaV3_6G023800.1	23.7242	28.9831	28.4898	24.6367	20.6942	23.4619	27.0657	22.9309
CsaV3_6G023810.1	46.3717	55.4996	52.4104	42.5739	24.8788	26.9771	51.4272	31.4766
CsaV3_6G023850.1	7.39386	1.11806	1.62927	0	0.474008	1.50783	3.3804	0.660613
CsaV3_6G023860.1	7.70494	16.411	13.7975	13.3068	11.8388	8.93223	12.6378	11.3593
CsaV3_6G023900.1	46.2314	43.6687	58.4078	32.2477	24.6733	30.7071	49.436	29.2094
CsaV3_6G023910.1	21.714	35.0151	38.3484	33.3329	45.9508	22.136	31.6925	33.8066
CsaV3_6G023920.1	28.2448	31.7522	36.617	46.7103	34.3776	33.2386	32.2047	38.1088
CsaV3_6G023930.1	60.0443	85.5131	91.666	58.606	56.4351	47.6308	79.0745	54.224
CsaV3_6G023960.1	2.59289	4.19038	2.21441	1.45293	1.99145	0.137262	2.99923	1.19388
CsaV3_6G023990.1	69.5137	192.646	141.642	286.011	343.878	160.979	134.601	263.623
CsaV3_6G024000.1	70.206	84.7116	96.095	63.4556	45.7998	29.7744	83.6709	46.3433
CsaV3_6G024010.1	23.1352	14.8453	21.9863	21.7298	16.0831	18.0461	19.9889	18.6197
CsaV3_6G024020.1	1338.3	578.544	804.136	947.353	1025.67	899.167	906.993	957.397
CsaV3_6G024030.1	1375.82	1230.49	1583.59	955.166	1078.35	683.547	1396.63	905.688
CsaV3_6G024040.1	0.575577	1.66507	1.64185	0.395675	2.5441	0.515591	1.29417	1.15179
CsaV3_6G024050.1	197.579	350.744	423.84	128.299	381.746	127.092	324.054	212.379
CsaV3_6G024070.1	58.0246	70.5407	82.8808	43.7175	47.9084	44.073	70.482	45.233
CsaV3_6G024080.1	337.538	208.117	264.111	265.142	299.67	290.495	269.922	285.102
CsaV3_6G024130.1	80.9838	98.7105	117.255	164.877	108.036	83.15	98.9831	118.688
CsaV3_6G024140.1	479.988	462.511	628.464	530.086	369.722	258.91	523.654	386.239
CsaV3_6G024150.1	69.5137	192.646	141.642	286.011	343.878	160.979	134.601	263.623
CsaV3_6G024180.1	1178.72	338.653	548.034	659.228	884.49	1193.51	688.469	912.409
CsaV3_6G024200.1	270.767	369.527	374.989	513.993	818.805	245.79	338.428	526.196
CsaV3_6G025200.1	64.0928	30.4686	57.0996	44.8177	43.0972	52.3906	50.5537	46.7685
CsaV3_6G025210.1	23.1352	14.8453	21.9863	21.7298	16.0831	18.0461	19.9889	18.6197
CsaV3_6G025220.1	195.016	82.331	175.79	71.9199	110.37	96.9514	151.046	93.0804
CsaV3_6G025230.1	20.8025	16.7433	22.7876	1.6949	2.96478	4.49006	20.1111	3.04991
CsaV3_6G025270.1	69.5137	192.646	141.642	286.011	343.878	160.979	134.601	263.623
CsaV3_6G025280.1	64.0928	30.4686	57.0996	44.8177	43.0972	52.3906	50.5537	46.7685
CsaV3_6G025290.1	23.1352	14.8453	21.9863	21.7298	16.0831	18.0461	19.9889	18.6197
CsaV3_6G025310.1	7.10357	8.00047	11.2503	2.40943	5.65814	0.306125	8.78478	2.79123
CsaV3_6G026330.1	10.8047	4.07948	4.57136	11.651	4.77855	6.17914	6.48518	7.53623
CsaV3_6G027360.1	4.22753	2.04985	3.41338	5.35929	1.98109	5.39241	3.23025	4.24426
CsaV3_6G027390.1	14.2271	17.8265	20.5177	6.17876	5.01587	3.4826	17.5238	4.89241
CsaV3_6G028390.1	3.48885	5.12981	5.50425	2.35606	0.925992	0.369028	4.70764	1.21703
CsaV3_6G028410.1	2.24126	4.68624	7.81349	1.703	0.132048	0.323678	4.91366	0.719575
CsaV3_6G028420.1	3.77824	3.94782	6.17267	0.0334842	3.17587	1.08871	4.63291	1.43269
CsaV3_6G028430.1	32.2819	80.7443	73.0634	48.1673	92.6801	5.62583	62.0299	48.8244
CsaV3_6G028440.1	0.767848	6.77825	5.87176	0.961007	3.45505	0	4.47262	1.47202
CsaV3_6G028450.1	4.94448	7.06885	6.58931	4.68298	4.88538	5.77351	6.20088	5.11396
CsaV3_6G028480.1	2.22138	1.86653	2.20467	0	1.65357	0.0685823	2.09753	0.574051
CsaV3_6G028500.1	8.32134	14.0462	13.9242	4.16434	7.35712	5.89966	12.0972	5.80704
CsaV3_6G028510.1	15.6258	8.86998	9.77675	13.2736	11.2902	8.49871	11.4242	11.0208
CsaV3_6G028530.1	6.07669	16.2594	13.2118	15.6208	9.41186	8.69171	11.8493	11.2415
CsaV3_6G028560.1	23.9296	19.0822	22.6742	31.93	33.3236	20.9401	21.8953	28.7312
CsaV3_6G028580.1	10.7549	15.9142	19.6061	21.9305	13.8175	15.2287	15.4251	16.9922
CsaV3_6G028590.1	22.184	26.4847	21.6492	12.8051	9.41995	15.3298	23.4393	12.5183
CsaV3_6G028600.1	7.09185	11.4029	10.5479	8.05935	5.54718	4.74906	9.68088	6.11853
CsaV3_6G028610.1	29.4738	57.2168	60.9641	24.7764	24.1814	40.8535	49.2182	29.9371
CsaV3_6G029660.1	8.18875	17.0857	16.7432	6.93959	9.52818	10.2215	14.0059	8.89642
CsaV3_6G029670.1	1.55945	5.06929	8.78189	0	0	0.457662	5.13688	0.152554
CsaV3_6G029680.1	8.20228	13.1725	13.7225	7.56765	9.73251	5.29755	11.6991	7.53257
CsaV3_6G029690.1	6.03488	6.78844	9.00802	4.32585	4.73349	5.13402	7.27711	4.73112
CsaV3_6G029710.1	0.294585	4.49543	8.91046	8.05564	7.55577	0.801666	4.56683	5.47103
CsaV3_6G029720.1	5.73906	34.7625	35.3254	41.359	16.8316	32.947	25.2757	30.3792
CsaV3_6G029730.1	77.3389	250.444	205.953	262.857	179.889	127.761	177.912	190.169
CsaV3_6G030740.1	57.2988	43.0198	87.0959	14.8498	11.9819	48.3712	62.4715	25.0676
CsaV3_6G030750.1	5.73906	34.7625	35.3254	41.359	16.8316	32.947	25.2757	30.3792
CsaV3_6G030760.1	0.294585	4.49543	8.91046	8.05564	7.55577	0.801666	4.56683	5.47103
CsaV3_6G030800.1	2.68669	4.27916	5.33953	7.55014	3.97083	2.98613	4.10179	4.8357
CsaV3_6G030910.1	5.75824	8.43598	9.31649	12.3791	10.5907	10.7009	7.8369	11.2236
CsaV3_6G030920.1	8.8001	19.3743	24.6339	20.5777	23.9733	5.95373	17.6028	16.8349
CsaV3_6G030930.1	6.60956	6.60891	10.2346	6.23254	6.07654	3.46333	7.81769	5.25747
CsaV3_6G030940.1	8.08249	8.75906	12.1744	6.24251	3.41646	6.03844	9.67198	5.23247
CsaV3_6G030950.1	4.90391	9.36301	10.2817	4.59987	4.58877	2.48278	8.18287	3.89047
CsaV3_6G030960.1	2.50058	3.22749	5.01013	4.38837	1.82405	2.24353	3.5794	2.81865
CsaV3_6G030970.1	11.2462	7.26818	13.8885	4.2305	1.15633	1.20035	10.801	2.19573
CsaV3_6G030990.1	3.5739	4.51337	4.44503	0.171932	0.945539	0.103002	4.17743	0.406824
CsaV3_6G031000.1	17.982	28.7956	31.6025	28.9386	35.7819	21.4845	26.1267	28.735
CsaV3_6G031010.1	8.09455	11.731	12.9816	6.57873	5.7907	4.06975	10.9357	5.47973
CsaV3_6G031030.1	20.7875	41.5288	57.1001	3.78351	2.32896	4.17926	39.8055	3.43058
CsaV3_6G031040.1	1.78585	2.06345	3.09523	2.25768	3.3803	0	2.31484	1.87933
CsaV3_6G031050.1	15.7034	22.7597	21.8931	23.4117	26.8713	18.9549	20.1187	23.0793
CsaV3_6G031060.1	49.2756	67.5524	56.772	65.0082	64.6537	78.45	57.8667	69.3706
CsaV3_6G031100.1	110.098	94.0226	105.168	218.895	198.476	156.455	103.096	191.275
CsaV3_6G031110.1	16.058	23.7844	23.6048	28.7694	28.8069	27.0071	21.1491	28.1945
CsaV3_6G031130.1	1.29576	1.97103	1.44102	1.64233	0.226486	1.7415	1.56927	1.20344
CsaV3_6G031140.1	17.0218	42.2097	32.5971	19.7528	17.2165	20.7331	30.6095	19.2341
CsaV3_6G031160.1	2.07471	3.10122	3.06756	1.03578	0.0134156	0	2.74783	0.349732
CsaV3_6G031180.1	7.66413	13.2572	12.3628	14.4189	8.28611	7.79456	11.0947	10.1665
CsaV3_6G031200.1	1.55759	4.35877	4.31665	4.20337	3.22537	6.02671	3.411	4.48515
CsaV3_6G031210.1	13.2108	15.2323	15.2982	13.1306	15.2081	13.5537	14.5804	13.9641
CsaV3_6G031220.1	10.4541	32.9584	24.8418	22.4335	6.36335	13.6589	22.7514	14.1519
CsaV3_6G031310.1	6.48627	8.42075	11.707	8.41288	14.8903	6.88901	8.87134	10.0641
CsaV3_6G031330.1	11.6453	19.5439	20.33	10.966	16.916	28.7097	17.1731	18.8639
CsaV3_6G031340.1	99.7554	98.0198	101.85	93.495	87.4676	74.0241	99.8751	84.9956
CsaV3_6G031370.1	9.61226	11.3979	13.8557	5.53663	7.84262	5.19058	11.622	6.18994
CsaV3_6G031380.1	33.651	56.2377	55.9994	31.7037	29.4	44.8276	48.6294	35.3104
CsaV3_6G031390.1	28.9071	51.5847	54.5032	52.2235	44.2708	31.1752	44.9983	42.5565
CsaV3_6G031410.1	9.50236	19.81	18.1161	10.7325	9.02465	10.6091	15.8095	10.1221
CsaV3_6G031420.1	3.87576	10.5219	7.36863	4.14128	4.19945	2.51658	7.25543	3.6191
CsaV3_6G031450.1	1.06179	2.37583	2.37538	0.0426795	0.419614	2.24876	1.93767	0.903684
CsaV3_6G031460.1	39.6717	151.256	182.59	203.508	128.308	104.379	124.506	145.398
CsaV3_6G031470.1	7.82899	7.09469	8.49649	5.64685	4.00523	6.40314	7.80672	5.35174
CsaV3_6G031480.1	12.6247	19.4086	22.0408	9.78253	10.503	19.7332	18.0247	13.3396
CsaV3_6G031490.1	41.1887	115.34	206.357	70.3642	63.4293	67.2423	120.962	67.0119
CsaV3_6G031500.1	41.0799	47.7499	49.683	33.1897	34.0481	25.2355	46.1709	30.8244
CsaV3_6G031510.1	22.3727	24.4041	23.5537	19.9745	23.0972	11.5637	23.4435	18.2118
CsaV3_6G031520.1	41.1115	47.5319	38.3305	27.2316	17.5166	19.7912	42.3246	21.5131
CsaV3_6G031530.1	18.7343	28.9079	31.9793	32.0156	28.1781	25.9721	26.5405	28.7219
CsaV3_6G031550.1	19.2796	53.9314	36.6826	19.6727	12.1053	32.0874	36.6312	21.2885
CsaV3_6G031560.1	88.0586	120.791	116.525	73.7976	59.5852	79.8111	108.458	71.0646
CsaV3_6G031580.1	6.73881	12.2118	12.3068	2.72414	3.233	3.72946	10.4191	3.22887
CsaV3_6G031600.1	4.20396	4.44543	5.87476	3.58868	3.96505	4.73174	4.84138	4.09516
CsaV3_6G031610.1	18.4748	32.5069	27.5609	10.6679	3.77185	14.4002	26.1809	9.61332
CsaV3_6G031620.1	31.8084	48.5683	48.3377	40.6816	33.1464	26.5614	42.9048	33.4631
CsaV3_6G031630.1	14.2299	20.9001	23.8963	13.6157	9.80835	11.7853	19.6754	11.7364
CsaV3_6G031640.1	11.2183	7.52093	10.6584	3.41418	1.42235	1.97344	9.79921	2.26999
CsaV3_6G031670.1	16.5841	21.6637	21.2465	13.9349	10.2735	13.8559	19.8314	12.6881
CsaV3_6G031680.1	29.1955	63.1687	54.6813	32.7462	32.4029	27.0921	49.0152	30.7471
CsaV3_6G031690.1	1.3301	0.985991	2.38017	0.547174	0.721554	1.52532	1.56542	0.931349
CsaV3_6G031700.1	10.8226	6.40761	7.55814	5.34232	2.71435	9.55866	8.26278	5.87178
CsaV3_6G031720.1	470.464	120.437	242.045	406.105	449.829	700.734	277.649	518.889
CsaV3_6G031740.1	2.94312	3.7172	2.41411	2.36667	1.90321	0.0904513	3.02481	1.45344
CsaV3_6G031750.1	5.26877	10.027	15.1509	8.47994	7.09205	6.37349	10.1489	7.31516
CsaV3_6G031760.1	15.493	36.5651	65.2421	15.993	17.0784	14.0967	39.1001	15.7227
CsaV3_6G031770.1	336.875	274.031	319.88	160.741	172.509	160.568	310.262	164.606
CsaV3_6G031780.1	1.9866	5.91069	8.28064	7.17042	8.06944	2.86331	5.39264	6.03439
CsaV3_6G031800.1	1.0157	3.41313	3.65902	3.482	0.866454	1.46502	2.69595	1.93782
CsaV3_6G031840.1	19.1174	30.662	32.6368	11.2018	14.786	22.6044	27.4721	16.1974
CsaV3_6G031850.1	14.5885	25.6503	24.4625	15.963	11.3862	13.5637	21.5671	13.6376
CsaV3_6G031860.1	8.48227	12.3735	13.3532	13.4865	11.8169	6.05102	11.403	10.4515
CsaV3_6G031870.1	32.6891	69.9254	97.0122	35.1499	23.6543	74.9603	66.5422	44.5882
CsaV3_6G031880.1	57.6351	30.3183	31.9128	12.3387	0	7.21564	39.9554	6.51811
CsaV3_6G031890.1	5.66506	8.23544	8.77483	6.46651	6.15657	3.97969	7.55844	5.53426
CsaV3_6G031910.1	3.90886	4.34521	6.03339	5.19524	1.25292	1.98402	4.76249	2.81073
CsaV3_6G031920.1	8.98673	14.5626	13.8804	9.80158	9.46547	5.72202	12.4766	8.32969
CsaV3_6G031930.1	8.42601	19.1977	15.5367	7.22282	4.70184	12.3658	14.3868	8.09682
CsaV3_6G031940.1	9.22416	7.54447	7.8613	6.72881	6.12277	4.96882	8.20998	5.94013
CsaV3_6G031950.1	1.72729	1.24279	1.39309	1.44184	2.29832	0	1.45439	1.24672
CsaV3_6G031970.1	9.11929	7.90916	10.9298	8.44327	2.48749	2.56433	9.31942	4.49836
CsaV3_6G031980.1	2.02981	4.70053	7.17801	6.15642	2.42363	4.94593	4.63612	4.50866
CsaV3_6G032000.1	1.05736	3.00549	3.25911	1.77864	1.19014	2.14627	2.44065	1.70502
CsaV3_6G032020.1	864.194	488.249	589.86	1267.32	1370.88	923.517	647.434	1187.24
CsaV3_6G032030.1	4.12591	1.70726	1.66485	0.489089	0	0	2.49934	0.16303
CsaV3_6G032060.1	28.7713	19.1046	20.5368	5.55969	8.62046	10.6719	22.8042	8.28402
CsaV3_6G032070.1	28.2293	22.084	25.9895	3.92476	4.15441	4.16696	25.4343	4.08204
CsaV3_6G032080.1	13.8093	9.97324	15.7023	3.26016	7.58524	13.6327	13.1616	8.15937
CsaV3_6G032100.1	2.14812	2.95054	1.24773	5.33952	5.19418	5.05574	2.11546	5.19648
CsaV3_6G032110.1	1.59917	4.1535	4.53323	0.778699	0.317615	1.5248	3.42863	0.873705
CsaV3_6G032120.1	13.9396	17.4519	16.8237	16.4349	10.7437	11.3447	16.0717	12.8411
CsaV3_6G032130.1	21.8814	30.534	36.448	16.8002	20.236	18.751	29.6211	18.5957
CsaV3_6G032140.1	2.85236	3.98448	4.12519	3.25148	2.29114	1.37474	3.65401	2.30579
CsaV3_6G032160.1	0.549231	19.89	19.5156	7.78864	3.29557	0.954784	13.3183	4.013
CsaV3_6G032170.1	9.03326	13.9175	12.1403	1.06557	0	3.72342	11.697	1.59633
CsaV3_6G032180.1	335.299	232.208	241.41	178.677	162.111	171.502	269.639	170.763
CsaV3_6G032190.1	4.25628	5.013	3.9192	1.60518	1.46185	0.534442	4.39616	1.20049
CsaV3_6G032210.1	0	6.96348	7.96857	0	0	9.13327	4.97735	3.04442
CsaV3_6G032220.1	12.8845	17.7753	19.6421	7.43883	5.89372	2.33763	16.7673	5.22339
CsaV3_6G032230.1	1.32704	2.84518	3.93424	2.72913	2.22212	2.55081	2.70215	2.50069
CsaV3_6G032250.1	2.52531	5.00278	4.59306	3.32399	9.59184e-07	1.82608	4.04038	1.71669
CsaV3_6G032260.1	2.45765	7.2336	7.63763	3.87024	1.66591	1.64758	5.77629	2.39458
CsaV3_6G032270.1	436.914	623.867	529.932	240.144	192.089	337.013	530.238	256.415
CsaV3_6G032280.1	21.513	20.8243	21.0218	19.467	21.9281	17.6233	21.1197	19.6728
CsaV3_6G032290.1	33.9909	8.14476	23.7366	40.3038	39.0541	68.7634	21.9574	49.3738
CsaV3_6G032310.1	11.0858	27.8995	43.3314	16.9449	0	26.6397	27.4389	14.5282
CsaV3_6G032320.1	34.9382	45.9517	58.8448	27.0882	31.5242	32.4804	46.5782	30.3643
CsaV3_6G032330.1	191.987	303.358	275.796	170.259	120.735	167.242	257.047	152.745
CsaV3_6G032340.1	269.934	330.585	300.536	134.757	119.767	138.559	300.352	131.028
CsaV3_6G032350.1	13.7449	30.5635	20.8586	15.5905	9.16098	4.19257	21.7223	9.64802
CsaV3_6G032360.1	16.5373	27.522	28.9241	14.0694	13.3142	15.6596	24.3278	14.3477
CsaV3_6G032370.1	42.509	72.8786	70.7032	47.6247	40.779	32.5325	62.0303	40.3121
CsaV3_6G032380.1	60.0129	62.1988	70.0772	175.351	188.007	102.593	64.0963	155.317
CsaV3_6G032390.1	1.8025	2.6891	2.68692	3.71072	4.47391	3.75855	2.39284	3.98106
CsaV3_6G032400.1	6.31939	20.3602	19.4394	11.419	8.22024	13.1493	15.373	10.9295
CsaV3_6G032410.1	14.9462	21.4625	21.047	23.7117	22.5681	17.4937	19.1519	21.2578
CsaV3_6G032420.1	1.41619	5.1334	7.0747	4.42317	2.49993	2.2432	4.54143	3.05543
CsaV3_6G032430.1	1.38044	1.99585	4.75008	1.80088	1.40339	1.45251	2.70879	1.55226
CsaV3_6G032440.1	20.7248	21.8692	22.6206	24.6786	21.3894	14.9391	21.7382	20.3357
CsaV3_6G032450.1	2.68989	4.65193	5.20077	2.26653	3.60781	2.17877	4.18086	2.68437
CsaV3_6G032470.1	1.18788	1.24155	1.01981	0.905827	0.752817	1.02813	1.14975	0.895591
CsaV3_6G032480.1	2.36776	1.28001	2.4762	0.944874	0.69212	0.358367	2.04132	0.66512
CsaV3_6G032490.1	7.64435	10.0489	12.4314	9.84207	0.231226	4.53898	10.0415	4.87076
CsaV3_6G032510.1	9.0746	12.3394	14.1051	11.9743	10.9649	9.5867	11.8397	10.842
CsaV3_6G032520.1	10.8452	11.7374	9.09117	2.68205	3.10871	4.26916	10.5579	3.35331
CsaV3_6G032530.1	5.00059	7.52553	7.32978	5.22016	7.92245	7.03462	6.61863	6.72574
CsaV3_6G032540.1	3.27249	4.70737	5.74749	4.63947	4.38877	1.74809	4.57578	3.59211
CsaV3_6G032550.1	23.5404	26.2248	28.4728	9.82019	15.4434	11.2655	26.0793	12.1764
CsaV3_6G032570.1	4.56721	8.2947	9.58731	6.66037	6.15657	2.78284	7.48307	5.19993
CsaV3_6G033570.1	4.80022	4.58509	6.98673	4.32471	4.79578	4.92646	5.45735	4.68232
CsaV3_6G033610.1	0	4.8178	5.62111	6.86988	0.011924	0	3.47964	2.29393
CsaV3_6G033640.1	8.04211	9.593	13.3177	10.0917	9.73626	5.5382	10.3176	8.45539
CsaV3_6G033650.1	5.46615	5.00341	0	0	0	5.07041	3.48985	1.69014
CsaV3_6G033660.1	19.5765	35.723	37.3393	20.5945	15.1333	13.8283	30.8796	16.5187
CsaV3_6G033670.1	21.4564	36.3263	29.8428	15.0065	14.396	21.0569	29.2085	16.8198
CsaV3_6G033680.1	9.78753	8.01041	11.0325	6.50048	9.60998	5.95698	9.61015	7.35581
CsaV3_6G033690.1	5.8209	12.4341	13.1975	5.29513	5.55326	8.02665	10.4842	6.29168
CsaV3_6G033700.1	7.32092	8.90113	14.7357	9.60574	4.0037	10.8242	10.3192	8.14455
CsaV3_6G033710.1	216.167	369.495	338.883	147.848	100.053	168.559	308.182	138.82
CsaV3_6G033720.1	159.743	261.165	270.522	161.121	149.038	134.445	230.477	148.201
CsaV3_6G033730.1	20.3873	24.0878	21.7234	9.34826	15.4803	9.68221	22.0662	11.5036
CsaV3_6G033740.1	74.7063	95.3978	88.8067	51.3047	60.9548	42.7067	86.3036	51.6554
CsaV3_6G033750.1	71.8179	188.383	143.898	135.49	112.898	107.595	134.7	118.661
CsaV3_6G033760.1	3.30906	17.0165	13.65	5.89687	1.82732	3.21183	11.3252	3.64534
CsaV3_6G033830.1	30.152	31.0648	32.1956	28.7427	29.8942	28.3445	31.1375	28.9938
CsaV3_6G033840.1	36.497	30.7618	26.77	37.2209	29.8112	28.3974	31.3429	31.8098
CsaV3_6G033870.1	23.5639	37.6053	34.9797	19.4484	12.5154	11.8204	32.0496	14.5947
CsaV3_6G033890.1	71.0217	116.738	103.856	51.1639	55.3391	54.6967	97.2052	53.7332
CsaV3_6G033900.1	9.85601	11.7759	10.7455	7.28088	5.68518	4.85676	10.7925	5.94094
CsaV3_6G033910.1	12.5279	17.8592	19.3162	8.73794	3.63128	4.09849	16.5678	5.48924
CsaV3_6G033930.1	31.3758	47.4057	43.6017	31.1902	24.2077	27.499	40.7944	27.6323
CsaV3_6G033940.1	22.7618	15.0287	37.2377	0.427096	32.744	0	25.0094	11.057
CsaV3_6G033990.1	24.4012	17.4005	20.3394	16.6428	9.46319	10.182	20.7137	12.096
CsaV3_6G034020.1	8.72535	19.4875	23.2994	8.16949	11.2685	5.63063	17.1708	8.35621
CsaV3_6G034030.1	5.74424	10.7898	15.1943	4.62339	5.2472	3.08926	10.5761	4.31995
CsaV3_6G034050.1	5.85388	8.93882	10.2985	6.2703	6.67992	6.14627	8.36373	6.3655
CsaV3_6G034070.1	11.4001	16.0563	14.9711	13.868	13.4673	14.7374	14.1425	14.0242
CsaV3_6G034080.1	3.82262	4.21342	7.00542	4.07521	3.06906	2.80791	5.01382	3.31739
CsaV3_6G034090.1	48.7034	75.0973	65.1841	33.2156	23.817	31.4071	62.9949	29.4799
CsaV3_6G034100.1	8.18171	10.8729	10.3713	11.583	9.5166	6.99823	9.80864	9.36594
CsaV3_6G034110.1	6.59928	11.6146	13.6849	8.21539	9.29601	6.59281	10.6329	8.03474
CsaV3_6G034130.1	9.08563	13.772	18.9475	3.78441	4.7035	4.87937	13.935	4.45576
CsaV3_6G034140.1	9.65271	9.13269	11.11	7.38081	5.38772	4.34565	9.96513	5.70473
CsaV3_6G034150.1	18.7007	21.53	26.42	28.8603	30.6997	21.6368	22.2169	27.0656
CsaV3_6G034170.1	26.0591	27.2774	32.8247	23.9993	25.1193	14.8936	28.7204	21.3374
CsaV3_6G034180.1	5.20073	18.1862	5.65657	4.33825	1.0324	16.3268	9.68117	7.23248
CsaV3_6G034200.1	5.79075	9.70252	10.689	3.16367	3.86224	5.40117	8.72742	4.14236
CsaV3_6G034210.1	3.30066	2.24821	2.91225	4.14595	0.983711	2.12004	2.82037	2.41657
CsaV3_6G034220.1	117.77	206.672	179.87	87.047	84.026	92.0626	168.104	87.7119
CsaV3_6G034230.1	8.01289	5.63026	7.66841	5.46301	1.61549	1.84828	7.10385	2.97559
CsaV3_6G034240.1	36.1254	35.9837	34.5531	25.0905	23.478	29.3344	35.5541	25.9676
CsaV3_6G034250.1	2.08012	1.71755	2.68677	3.96099	2.85446	1.75598	2.16148	2.85714
CsaV3_6G034260.1	65.2963	66.551	55.2952	134.164	146.875	107.649	62.3808	129.563
CsaV3_6G034270.1	1000.23	1313.98	1195.47	759.455	683.485	684.446	1169.89	709.129
CsaV3_6G034290.1	13.4488	13.7059	13.9563	11.6016	9.55746	7.17183	13.7037	9.44363
CsaV3_6G034300.1	6.83923	7.17403	7.63455	5.64036	3.60248	2.6581	7.21594	3.96698
CsaV3_6G034310.1	32.0752	45.5495	45.6696	15.8951	18.8145	17.9261	41.0981	17.5452
CsaV3_6G034330.1	93.2345	156.703	158.475	64.9814	62.0703	56.7829	136.138	61.2782
CsaV3_6G034340.1	34.5579	31.1788	36.4501	45.0323	47.5036	40.2209	34.0623	44.2523
CsaV3_6G034360.1	34.2097	134.567	101.679	4.29891	82.0096	3.41617	90.1519	29.9082
CsaV3_6G034370.1	7.95312	42.2802	16.137	13.4959	0	0	22.1234	4.49863
CsaV3_6G034380.1	14.2749	10.8717	8.68644	19.4507	0	10.7712	11.2777	10.074
CsaV3_6G034390.1	0.562715	3.13309	3.58298	1.07514	1.71872	2.17627	2.42626	1.65671
CsaV3_6G034410.1	7.43321	6.04454	8.57183	7.63862	4.9773	9.10878	7.34986	7.24157
CsaV3_6G034450.1	4.21112	7.61455	6.67035	5.90435	4.92599	6.57306	6.16534	5.80113
CsaV3_6G034460.1	3.66637	2.33378	3.18568	1.83216	0.593458	2.22524	3.06194	1.55029
CsaV3_6G034470.1	28.9907	27.7077	29.3567	39.8618	38.1902	35.8744	28.685	37.9755
CsaV3_6G034480.1	4.21553	16.188	16.463	23.1524	15.559	14.7681	12.2888	17.8265
CsaV3_6G034510.1	15.6386	16.928	17.5151	15.912	14.2644	19.2799	16.6939	16.4854
CsaV3_6G034520.1	44.4371	91.12	75.5471	33.3227	28.6125	58.4275	70.3681	40.1209
CsaV3_6G034530.1	2.53242	5.06607	9.07928	10.8535	6.58859	7.6345	5.55926	8.35886
CsaV3_6G034540.1	70.8287	108.567	101.87	50.7155	46.63	46.9511	93.7552	48.0989
CsaV3_6G035550.1	41.631	71.7228	69.2947	33.6199	30.4538	40.7235	60.8828	34.9324
CsaV3_6G035560.1	2.48783	4.29132	5.45976	3.21256	1.33387	2.02537	4.07964	2.1906
CsaV3_6G035580.1	5.31031	10.2974	9.55318	12.8162	7.41871	9.44765	8.38696	9.89419
CsaV3_6G035590.1	11.79	11.9456	13.5711	6.11104	8.22255	8.69394	12.4356	7.67584
CsaV3_6G035600.1	20.6282	30.3558	26.6329	21.764	18.671	18.4106	25.8723	19.6152
CsaV3_6G035610.1	7.67244	17.2613	17.2492	2.95926	4.37457	7.33515	14.061	4.88966
CsaV3_6G035620.1	51.568	40.3365	37.7323	0	0	0	43.2123	0
CsaV3_6G035630.1	3.10048	1.82227	3.29766	2.43933	0.753637	3.30323	2.74014	2.1654
CsaV3_6G035660.1	4.79545	2.26501	5.41918	7.6589	1.80289	1.74658	4.15988	3.73612
CsaV3_6G035680.1	0.803359	3.74522	3.26416	1.23077	2.06462	0.362593	2.60425	1.21933
CsaV3_6G035700.1	21.5901	32.7446	30.9343	23.6866	25.6607	26.1111	28.423	25.1528
CsaV3_6G035710.1	53.2081	24.7029	32.2299	56.3744	55.639	45.0789	36.7136	52.3641
CsaV3_6G035720.1	91.491	90.9392	89.6731	163.478	194.793	114.669	90.7011	157.647
CsaV3_6G035730.1	0	12.6434	5.62503	6.53483	0	0	6.08948	2.17828
CsaV3_6G035740.1	1.96226	1.45428	2.64484	0	2.0398	4.7045	2.02046	2.2481
CsaV3_6G035750.1	13.6656	17.5957	16.4156	7.5303	6.83206	6.57938	15.8923	6.98058
CsaV3_6G035760.1	7.37167	7.30231	8.32337	4.93304	4.6528	3.36157	7.66578	4.3158
CsaV3_6G035780.1	6.50829	13.2662	12.1728	5.05486	4.63215	3.13051	10.6491	4.27251
CsaV3_6G035790.1	24.1522	37.5837	36.5845	20.7073	23.7382	18.6912	32.7735	21.0456
CsaV3_6G035800.1	21.5919	30.4721	34.0833	18.1853	13.2479	12.5915	28.7158	14.6749
CsaV3_6G035810.1	14.9665	13.9837	15.1797	12.4217	4.94731	10.6608	14.71	9.34327
CsaV3_6G035830.1	25.5703	15.442	16.7246	34.0753	32.1562	23.4869	19.2456	29.9061
CsaV3_6G035840.1	1.43308	5.08976	6.5248	3.30265	2.86387	1.43536	4.34921	2.53396
CsaV3_6G035850.1	31.7748	35.8669	38.1253	30.7632	18.7071	28.4595	35.2557	25.9766
CsaV3_6G035860.1	2.53219	5.62302	5.43252	3.73617	3.4859	5.57875	4.52924	4.26694
CsaV3_6G035870.1	8.43616	12.4452	12.5188	6.66075	2.44643	10.0619	11.1334	6.38969
CsaV3_6G035900.1	8.6197	17.9301	20.1246	11.3683	8.47124	7.77749	15.5581	9.20568
CsaV3_6G035920.1	23.9123	21.2397	20.5679	15.7763	16.0649	18.2197	21.9066	16.687
CsaV3_6G035930.1	7.3205	8.87372	10.6058	7.02083	2.81585	2.3091	8.93334	4.04859
CsaV3_6G035940.1	1.32594	2.35106	2.20023	1.17775	0.577017	0.623795	1.95908	0.792854
CsaV3_6G035960.1	17.1699	17.4582	19.665	10.4598	6.03536	4.55098	18.0977	7.01538
CsaV3_6G035970.1	14.771	22.9674	39.0315	2.36319	10.1596	0	25.59	4.17426
CsaV3_6G035980.1	25.6215	40.7048	43.8483	18.5776	19.3593	13.9342	36.7249	17.2904
CsaV3_6G035990.1	7.67418	8.75623	9.26311	8.16216	8.9912	5.59736	8.56451	7.58357
CsaV3_6G036010.1	6.97673	16.4847	17.4958	9.14335	5.29558	5.8792	13.6524	6.77271
CsaV3_6G036020.1	2.80254	8.93023	9.74258	2.70971	5.0512	5.03387	7.15845	4.26493
CsaV3_6G036040.1	22.8193	51.4726	44.7536	15.4849	12.7286	23.7041	39.6818	17.3059
CsaV3_6G036050.1	15.5459	17.3521	17.3425	11.5666	9.18361	5.24034	16.7468	8.66352
CsaV3_6G036070.1	1.20362	11.3201	7.29508	1.41871	2.20673	1.54585	6.60627	1.72376
CsaV3_6G036080.1	53.2691	41.5474	51.2476	20.8392	21.3655	24.623	48.688	22.2759
CsaV3_6G036100.1	22.2941	41.2739	43.0792	26.9437	34.3402	18.9613	35.5491	26.7484
CsaV3_6G036120.1	10.0338	7.1434	7.85046	21.0178	21.5324	19.1773	8.34255	20.5758
CsaV3_6G036130.1	4.36406	5.36808	5.26602	4.10615	0.73354	0.429513	4.99939	1.7564
CsaV3_6G036140.1	164.005	237.064	173.212	113.446	104.813	152.531	191.427	123.597
CsaV3_6G036150.1	20.0817	15.3703	14.4917	20.8626	23.4407	18.5024	16.6479	20.9352
CsaV3_6G036180.1	104.083	188.516	181.328	77.5174	67.2544	116.871	157.976	87.2143
CsaV3_6G036190.1	52.0722	108.896	86.3734	44.6573	37.5187	45.1213	82.4472	42.4324
CsaV3_6G036200.1	25.9227	37.4138	39.5228	17.0514	15.7938	17.7857	34.2864	16.877
CsaV3_6G036210.1	0	9.52868	7.77067	4.41713	0.0598174	2.8436	5.76645	2.44018
CsaV3_6G036220.1	4.54015	17.2503	15.1399	14.2827	0.845379	17.7949	12.3101	10.9743
CsaV3_6G036230.1	5.43117	6.96489	7.54208	4.29288	3.61222	4.33555	6.64605	4.08022
CsaV3_6G036250.1	9.23857	21.4283	22.6593	18.4062	11.8152	12.2011	17.7754	14.1408
CsaV3_6G036260.1	63.5035	60.7405	66.7928	238.791	225.096	171.976	63.6789	211.954
CsaV3_6G036270.1	2.93433	4.27819	3.67164	1.77538	2.30347	1.91146	3.62805	1.99677
CsaV3_6G036280.1	1.46601	0	0.8517	5.27093	0	13.072	0.77257	6.11431
CsaV3_6G036290.1	14.6154	19.2722	21.6255	10.0211	10.2576	13.9932	18.5044	11.424
CsaV3_6G036300.1	0.589012	1.22026	1.37394	1.7544	1.3214	2.31648	1.06107	1.79743
CsaV3_6G036340.1	23.0397	38.2981	33.2494	15.606	13.4907	18.5357	31.5291	15.8775
CsaV3_6G036350.1	3.58576	10.0596	7.85579	3.71015	3.25492	6.13452	7.16705	4.36653
CsaV3_6G036360.1	36.1463	68.2682	62.2169	48.8422	43.6201	38.2059	55.5438	43.5561
CsaV3_6G036380.1	8.12886	4.6242	5.40356	13.3648	12.6512	15.1836	6.05221	13.7332
CsaV3_6G036390.1	83.6004	25.6953	47.133	199.767	147.693	67.5777	52.1429	138.346
CsaV3_6G036400.1	24.73	53.046	52.5425	11.1347	9.4976	17.2796	43.4395	12.6373
CsaV3_6G036430.1	20.7869	21.5473	20.8603	22.3936	18.9933	15.6506	21.0648	19.0125
CsaV3_6G036450.1	7.04342	11.5338	12.2252	9.46711	8.2771	9.96114	10.2675	9.23512
CsaV3_6G036460.1	5.51826	9.68344	9.50271	1.98831	9.35565	2.77949	8.2348	4.70782
CsaV3_6G036470.1	147.103	176.946	184.905	157.955	104.607	112.268	169.651	124.943
CsaV3_6G036480.1	8.82129	12.5277	12.7935	6.28301	4.0213	9.91225	11.3808	6.73885
CsaV3_6G036500.1	3.8444	5.5761	6.52566	0.762356	4.06342	1.6668	5.31539	2.16419
CsaV3_6G036510.1	7.8879	8.99221	12.0528	3.91742	2.36167	2.97398	9.6443	3.08436
CsaV3_6G036520.1	2.08956	4.40236	3.2579	2.07103	2.44808	0.721318	3.24994	1.74681
CsaV3_6G036530.1	7.1285	13.8521	14.665	10.5834	9.74178	7.93013	11.8819	9.41844
CsaV3_6G036540.1	2.94367	3.0534	3.07802	1.04106	0.279409	0.954305	3.02503	0.758258
CsaV3_6G036560.1	151.603	254.962	239.271	100.176	110.229	134.835	215.279	115.08
CsaV3_6G036580.1	20.9823	10.6223	16.2715	31.6864	41.8305	28.9767	15.9587	34.1645
CsaV3_6G036590.1	3.055	7.96537	7.04365	4.34299	1.05595	3.29452	6.02134	2.89782
CsaV3_6G036600.1	3.89855	7.54655	5.5997	4.09616	5.45565	3.57855	5.6816	4.37679
CsaV3_6G036610.1	4.10352	13.8154	11.2288	8.37566	7.87895	4.98288	9.71591	7.07916
CsaV3_6G036620.1	6.49555	6.34379	8.79159	2.52486	2.46985	3.67505	7.21031	2.88992
CsaV3_6G036650.1	79.9266	99.0449	115.76	207.802	182.825	154.002	98.2438	181.543
CsaV3_6G036660.1	4.5657	5.64679	5.13613	2.74624	1.61766	3.39161	5.11621	2.58517
CsaV3_6G036670.1	27.0164	34.7403	34.5344	34.8311	32.7893	21.042	32.097	29.5541
CsaV3_6G036680.1	10.2959	23.1503	21.549	5.70985	9.09617	4.24318	18.3317	6.34973
CsaV3_6G036690.1	24.0853	5.91819	16.8751	52.8232	29.2011	3.60707	15.6262	28.5438
CsaV3_6G036700.1	9.13587	11.1433	14.5589	10.5068	9.42237	8.71222	11.6127	9.54713
CsaV3_6G036710.1	12.4289	25.7818	25.7061	14.4834	12.6157	12.1986	21.3056	13.0992
CsaV3_6G036720.1	4.36873	5.59459	6.41768	5.53498	4.07497	4.08315	5.46033	4.56437
CsaV3_6G036730.1	11.38	10.4777	15.5721	7.42862	4.53732	6.11153	12.4766	6.02582
CsaV3_6G036770.1	3.75942	0.782135	2.04172	2.08411	4.91391	3.50851	2.19443	3.50218
CsaV3_6G036780.1	172.14	228.394	213.875	227.306	200.925	160.144	204.803	196.125
CsaV3_6G036790.1	15.5264	13.8586	20.6219	15.4718	8.21641	8.28029	16.669	10.6562
CsaV3_6G036810.1	2.07687	4.98623	6.87425	4.23514	4.27657	1.51886	4.64578	3.34352
CsaV3_6G036820.1	9.04537	11.2573	12.0674	3.81935	5.56082	3.52287	10.79	4.30101
CsaV3_6G036830.1	66.578	70.1557	83.812	104.349	150.867	89.7932	73.5152	115.003
CsaV3_6G036840.1	371.977	198.573	198.822	612.239	679.709	450.991	256.457	580.98
CsaV3_6G036850.1	20.3494	24.1002	26.0667	19.0752	20.918	17.2565	23.5054	19.0832
CsaV3_6G036860.1	6.08054	6.69814	7.20344	5.95045	4.31881	4.0567	6.66071	4.77532
CsaV3_6G036870.1	5.43166	7.87657	8.63036	5.28342	4.96703	4.24351	7.31286	4.83132
CsaV3_6G036880.1	5.50503	2.20885	3.65606	8.04761	8.65297	4.91021	3.78998	7.2036
CsaV3_6G036890.1	42.0156	86.5988	95.9694	102.242	97.8876	82.4567	74.8613	94.1954
CsaV3_6G036900.1	19.8077	10.81	18.9477	7.2494	20.6221	5.42999	16.5218	11.1005
CsaV3_6G036910.1	7.41031	18.896	14.5793	8.68167	8.96955	6.2534	13.6285	7.96821
CsaV3_6G036930.1	14.1028	18.6131	15.854	16.928	15.1062	9.34617	16.19	13.7935
CsaV3_6G036960.1	2.93795	2.16948	3.26538	1.42513	0.930922	2.51386	2.79094	1.6233
CsaV3_6G036970.1	124.772	46.6329	60.1126	110.393	13.5754	0	77.1725	41.3228
CsaV3_6G036980.1	0	62.8639	40.9226	40.2822	4.7869	0.622998	34.5955	15.2307
CsaV3_6G036990.1	1.91654	2.15048	36.8509	18.1652	62.4846	0	13.6393	26.8833
CsaV3_6G037010.1	5.12835	7.27516	7.77532	16.8574	13.0038	12.249	6.72628	14.0367
CsaV3_6G037020.1	10.5404	17.9819	21.0237	11.0848	9.89665	8.55339	16.5153	9.84495
CsaV3_6G037040.1	16.1923	28.5572	31.7038	12.953	5.70031	2.42514	25.4844	7.02615
CsaV3_6G037050.1	28.0021	30.7943	24.0659	60.3931	76.1674	121.205	27.6208	85.9218
CsaV3_6G037060.1	190.42	540.249	369.097	77.4096	71.2351	155.214	366.589	101.286
CsaV3_6G037070.1	4.94071	6.38156	6.14666	4.71583	3.80099	4.89374	5.82298	4.47019
CsaV3_6G037080.1	7.87922	9.56804	9.36543	9.94607	7.56631	7.28835	8.93756	8.26691
CsaV3_6G037090.1	3.20677	9.6093	7.42003	2.5358	1.49164	3.08918	6.74537	2.37221
CsaV3_6G037100.1	1.50953	0.874105	1.43193	5.17878	6.44305	5.1709	1.27185	5.59758
CsaV3_6G037120.1	10.0707	11.8799	14.1151	15.6797	15.7802	7.30303	12.0219	12.921
CsaV3_6G037130.1	23.5127	21.0123	21.1332	26.3561	33.2975	16.446	21.8861	25.3665
CsaV3_6G037180.1	6.43596	13.1987	9.54483	4.06219	8.24496	7.44011	9.7265	6.58242
CsaV3_6G037190.1	288.343	304.685	516.705	41.8128	71.6589	108.39	369.911	73.9539
CsaV3_6G037200.1	20.3257	46.3767	45.9155	10.0415	3.50359	14.6352	37.5393	9.39343
CsaV3_6G037210.1	1.56415	10.0863	7.45576	5.06717	4.94156	2.02614	6.36874	4.01162
CsaV3_6G037240.1	65.5069	62.5557	66.6163	50.2938	50.7814	44.3528	64.893	48.476
CsaV3_6G037250.1	65.5612	108.806	113.797	49.6795	53.5155	98.854	96.0547	67.3497
CsaV3_6G037260.1	21.0376	26.0951	25.8118	14.013	14.6698	13.0694	24.3148	13.9174
CsaV3_6G037270.1	17.9625	31.6922	24.7955	14.3527	10.0222	11.8298	24.8167	12.0682
CsaV3_6G037280.1	9.52154	18.0457	20.0079	9.13395	6.15068	7.96716	15.8584	7.7506
CsaV3_6G037290.1	35.0145	56.9595	46.488	18.8548	14.6567	23.7611	46.154	19.0909
CsaV3_6G037310.1	2.51286	5.13142	6.03029	1.19104	3.00853	1.50343	4.55819	1.901
CsaV3_6G037320.1	11.5868	16.5424	20.7088	14.7965	16.2368	5.81863	16.2793	12.284
CsaV3_6G037330.1	15.1654	18.7677	47.0128	1.18687	28.1781	0	26.982	9.78832
CsaV3_6G037340.1	21.4674	24.6298	23.7576	13.2661	9.97662	11.4912	23.2849	11.578
CsaV3_6G037360.1	765.299	166.804	290	784.731	979.911	1005.39	407.368	923.344
CsaV3_6G037380.1	22.6774	35.2954	38.0972	23.8205	22.784	16.8955	32.0233	21.1667
CsaV3_6G037390.1	2.9974	4.14176	4.1603	3.03956	2.4176	1.94307	3.76649	2.46674
CsaV3_6G037400.1	11.9133	20.7559	25.0257	14.0918	6.10497	14.916	19.2316	11.7043
CsaV3_6G037410.1	4.76673	8.36466	12.5666	4.82165	5.02546	4.78983	8.566	4.87898
CsaV3_6G037420.1	2.49824	0	2.22679	2.14237	9.17251	11.495	1.57501	7.60329
CsaV3_6G037440.1	34.5671	386.305	718.03	83.0065	69.824	66.1228	379.634	72.9844
CsaV3_6G037450.1	10.0599	10.4054	11.3137	4.32523	6.20007	4.76655	10.593	5.09728
CsaV3_6G037480.1	10.2883	15.1825	14.0039	5.27008	9.12585	8.17142	13.1582	7.52245
CsaV3_6G037490.1	2.32348	1.43579	1.93716	2.7724	0.0849516	0.452068	1.89881	1.10314
CsaV3_6G037500.1	3.73946	5.5155	4.15361	3.97048	0.992376	5.29483	4.46952	3.41923
CsaV3_6G037510.1	18.3115	9.59779	17.2214	20.9422	29.8555	31.7585	15.0436	27.5187
CsaV3_6G037520.1	3.46177	3.15082	3.87023	36.9937	35.864	32.4268	3.49427	35.0948
CsaV3_6G037530.1	0.576232	3.49072	4.37115	0.794288	7.88738	0	2.8127	2.89389
CsaV3_6G037540.1	4.17643	10.0278	7.19287	9.43743	5.71286	7.35713	7.13237	7.50247
CsaV3_6G037560.1	2.18345	1.4319	0.742074	10.7145	4.75288	7.28727	1.45247	7.58488
CsaV3_6G037570.1	1.75846	0.742974	1.11625	1.90162	0.383386	0.867666	1.20589	1.05089
CsaV3_6G037590.1	54.0532	98.3486	83.011	0.872117	3.27186	27.1106	78.4709	10.4182
CsaV3_6G037600.1	8.45768	9.07504	10.1773	2.99823	8.52184	6.94559	9.23667	6.15522
CsaV3_6G037610.1	16.5215	30.9741	29.8561	21.7661	18.6854	15.9569	25.7839	18.8028
CsaV3_6G037630.1	8.58333	13.8616	22.3965	11.6423	7.27734	6.03532	14.9471	8.31832
CsaV3_6G037650.1	2.91289	2.19938	2.97297	0.308949	1.20821	3.82288	2.69508	1.78001
CsaV3_6G037660.1	53.2805	83.357	62.3396	35.2287	20.7748	21.22	66.3257	25.7412
CsaV3_6G037680.1	5.33157	11.0192	14.9948	14.2668	9.71264	8.9275	10.4485	10.969
CsaV3_6G037690.1	2.79983	5.91019	7.34345	3.15122	2.065	4.65345	5.35116	3.28989
CsaV3_6G037700.1	54.9123	59.712	64.4737	25.9145	23.6161	23.964	59.6993	24.4982
CsaV3_6G037720.1	112.47	172.836	151.586	79.4297	68.9019	91.6427	145.631	79.9914
CsaV3_6G037730.1	4.20889	7.83289	5.43198	4.40799	3.3841	2.69174	5.82459	3.49461
CsaV3_6G037740.1	0.63978	14.834	11.1304	1.82703	0	0	8.86806	0.60901
CsaV3_6G037750.1	22.3933	31.2243	29.1637	13.5356	7.12167	9.50849	27.5938	10.0553
CsaV3_6G037760.1	4.69436	3.92776	6.64914	1.35856	3.97926	2.18923	5.09042	2.50902
CsaV3_6G037770.1	12.5389	10.1085	10.6077	7.06343	7.47991	5.17172	11.085	6.57169
CsaV3_6G037800.1	7.13159	6.98897	6.76885	2.78845	2.95016	5.26315	6.96314	3.66725
CsaV3_6G037810.1	12.6579	14.4277	15.1197	10.6743	5.49757	9.43328	14.0684	8.53505
CsaV3_6G037820.1	8.20698	10.7377	18.8806	26.0411	22.9799	27.8797	12.6084	25.6336
CsaV3_6G037830.1	1.29482	1.37967	4.7084	3.15327	0.527276	1.10007	2.46096	1.59354
CsaV3_6G037850.1	33.5427	26.6937	26.5184	27.363	31.7185	27.0718	28.9183	28.7178
CsaV3_6G037860.1	37.2676	45.5597	44.4975	19.9641	23.1523	28.9474	42.4416	24.0213
CsaV3_6G037870.1	2.28312	6.75965	8.38675	1.58232	2.0794	2.09348	5.80984	1.9184
CsaV3_6G037880.1	12.7802	15.2956	18.2086	3.91819	5.11385	12.0965	15.4281	7.04285
CsaV3_6G037890.1	0	2.07141	4.79337	7.49271	0	0.606961	2.28826	2.69989
CsaV3_6G037900.1	7.60957	17.5757	19.0122	5.59091	3.15353	2.32823	14.7325	3.69089
CsaV3_6G037920.1	2.27085	7.04223	6.29147	3.67965	2.22746	2.03216	5.20152	2.64642
CsaV3_6G037930.1	7.1298	16.3351	18.2308	7.03866	8.05703	14.0581	13.8986	9.71793
CsaV3_6G037940.1	12.2538	15.4465	15.5267	7.16398	6.4579	6.06298	14.409	6.56162
CsaV3_6G037950.1	22.3268	31.958	32.0354	12.783	13.0051	18.8606	28.7734	14.8829
CsaV3_6G037960.1	45.2879	58.6837	62.7176	52.4529	36.0882	39.4343	55.5631	42.6585
CsaV3_6G037970.1	33.5753	14.227	19.4666	71.6972	74.6206	56.3148	22.423	67.5442
CsaV3_6G037980.1	27.6443	10.9871	42.7732	21.1793	10.4526	7.59411	27.1349	13.0753
CsaV3_6G037990.1	6.06604	8.18199	7.18107	4.72945	5.9059	4.39078	7.14303	5.00871
CsaV3_6G038000.1	32.7035	51.3418	66.5362	72.9919	61.873	54.3332	50.1938	63.066
CsaV3_6G038020.1	9.27505	13.52	16.2769	8.69688	7.22011	9.14538	13.024	8.35412
CsaV3_6G038030.1	9.01729	7.84484	7.18038	0.212712	1.99671	0.712249	8.01417	0.97389
CsaV3_6G038040.1	7.26709	4.90958	2.40651	0.64841	0.494081	0	4.86106	0.38083
CsaV3_6G038050.1	20.5349	16.4776	17.3395	0	25.9972	11.4004	18.1173	12.4659
CsaV3_6G038070.1	8.40775	23.0128	21.8776	10.9599	9.41147	9.30608	17.766	9.89248
CsaV3_6G038080.1	11.8305	16.3189	18.3978	11.7372	13.1941	12.3329	15.5157	12.4214
CsaV3_6G038090.1	6.87632	8.09455	13.033	11.7386	7.69344	5.14644	9.33462	8.19283
CsaV3_6G038100.1	79.6678	109.443	108.034	93.6396	61.4602	72.8844	99.0483	75.9947
CsaV3_6G038110.1	3.39368	3.19648	6.72973	3.51085	2.7685	0.983134	4.43996	2.42083
CsaV3_6G038120.1	1.49699	6.32353	7.5226	4.7776	1.24468	3.12674	5.11437	3.04967
CsaV3_6G038130.1	0.982179	9.19225	18.9531	3.35775	4.24522	6.22242	9.70918	4.60846
CsaV3_6G038160.1	6.23431	7.74866	7.30827	10.2087	12.0276	13.5948	7.09708	11.9437
CsaV3_6G038170.1	6.04126	11.4243	13.0088	15.7325	17.3238	10.2198	10.1581	14.4254
CsaV3_6G038180.1	17.6283	23.3679	28.1668	11.0634	11.0397	13.0523	23.0543	11.7185
CsaV3_6G038190.1	24.8574	31.1036	36.1547	29.1984	31.1321	20.512	30.7052	26.9475
CsaV3_6G038200.1	27.0189	59.0442	53.875	170.348	163.3	85.7845	46.646	139.811
CsaV3_6G038220.1	1.52987	10.4269	7.83583	2.35978	0.706841	0.952481	6.59753	1.3397
CsaV3_6G038230.1	29.6504	6.96106	55.3114	44.8686	102.163	22.0568	30.641	56.3628
CsaV3_6G038240.1	8.62225	9.84069	10.3473	5.26144	7.29984	6.07676	9.60341	6.21268
CsaV3_6G038250.1	14.2931	22.3308	31.6123	26.9483	28.1481	14.3749	22.7454	23.1571
CsaV3_6G038260.1	45.0239	73.1314	56.5206	29.4205	33.325	36.516	58.2253	33.0872
CsaV3_6G038270.1	2.43918	4.28661	4.18457	5.62308	3.66374	1.93803	3.63679	3.74162
CsaV3_6G038280.1	12.9722	15.456	15.3773	22.1675	15.5396	20.7674	14.6018	19.4915
CsaV3_6G038290.1	12.0786	11.0615	13.8931	10.4492	11.8492	13.1343	12.3444	11.8109
CsaV3_6G038300.1	24.795	21.4858	24.7074	23.8392	20.8567	15.2662	23.6627	19.9874
CsaV3_6G038320.1	16.7807	24.1126	22.548	11.4133	11.091	9.21762	21.1471	10.574
CsaV3_6G038330.1	2.44375	6.95844	6.14501	1.22988	2.80921	3.10611	5.1824	2.38173
CsaV3_6G038340.1	15.0377	27.8928	25.3632	10.9031	7.09463	18.4009	22.7646	12.1329
CsaV3_6G038350.1	11.4899	23.7979	16.757	11.8883	5.13315	8.15325	17.3483	8.39157
CsaV3_6G038360.1	13.24	18.7153	20.4189	23.5008	17.3184	14.9777	17.4581	18.599
CsaV3_6G038370.1	1.48293	2.20663	0.566696	0	4.04329	0	1.41875	1.34776
CsaV3_6G038380.1	77.0116	79.6404	96.1685	78.675	96.7264	60.7112	84.2735	78.7042
CsaV3_6G038390.1	44.3048	55.6752	45.3256	23.3783	34.6872	40.8366	48.4352	32.9674
CsaV3_6G038400.1	78.6625	119.694	152.485	72.4539	52.2619	78.4727	116.947	67.7295
CsaV3_6G038420.1	5.00424	12.9472	11.8398	2.78221	5.75787	4.28497	9.93041	4.27502
CsaV3_6G038430.1	6.9857	4.77292	6.7537	1.78518	1.45983	1.30794	6.17077	1.51765
CsaV3_6G038440.1	10.6894	3.69919	5.44518	10.5034	22.0105	18.8294	6.61126	17.1144
CsaV3_6G038460.1	2.93811	2.01312	4.47047	0	0.549471	3.85534	3.14057	1.46827
CsaV3_6G038470.1	6.87881	12.2798	9.51159	5.54384	8.47177	7.09545	9.55673	7.03702
CsaV3_6G038480.1	8.30004	13.2567	21.0314	4.5922	1.81237	2.44657	14.196	2.95038
CsaV3_6G038490.1	3.33655	0.679411	1.61836	1.35941	0	0	1.87811	0.453137
CsaV3_6G038500.1	15.8844	22.3202	20.0063	21.7371	10.9525	2.08348	19.4036	11.591
CsaV3_6G038510.1	11.2624	13.7223	16.353	11.4559	13.7888	14.8557	13.7792	13.3668
CsaV3_6G038520.1	318.656	518.215	550.039	231.091	257.591	383.095	462.303	290.592
CsaV3_6G038540.1	8.17426	8.2299	7.21915	8.99139	7.42754	9.13282	7.87444	8.51725
CsaV3_6G038550.1	8.88658	15.6083	15.0859	11.1142	12.3468	6.62566	13.1936	10.0289
CsaV3_6G038580.1	5.39892	8.04911	9.55288	8.5945	7.50319	6.34608	7.66697	7.48126
CsaV3_6G038590.1	11.8386	16.5662	18.8072	12.4627	10.4079	9.03821	15.7373	10.6363
CsaV3_6G038610.1	22.4414	22.2818	21.6083	28.6436	26.4441	26.121	22.1105	27.0696
CsaV3_6G038620.1	2.28639	4.59965	2.98793	1.05651	1.08166	0.55174	3.29132	0.896637
CsaV3_6G038630.1	6.1841	19.0432	18.4086	24.0244	16.0546	10.1575	14.5453	16.7455
CsaV3_6G038640.1	4.4684	10.0248	9.07112	4.85033	3.92463	3.86529	7.85477	4.21342
CsaV3_6G038650.1	183.279	154.893	201.617	139.77	155.415	128.59	179.93	141.258
CsaV3_6G038660.1	39.7999	47.2173	47.7982	47.6562	57.7696	31.0221	44.9385	45.4826
CsaV3_6G038670.1	10.1031	9.02785	11.2706	8.48745	5.46426	5.58144	10.1339	6.51105
CsaV3_6G038680.1	22.567	39.9627	32.8388	18.2324	16.1743	19.8028	31.7895	18.0698
CsaV3_6G038690.1	6.11096	13.7273	12.8822	8.13427	4.55624	7.23495	10.9068	6.64182
CsaV3_6G038710.1	92.4839	112.648	107.601	90.4283	87.7536	122.504	104.244	100.229
CsaV3_6G038720.1	21.161	18.2408	24.5655	24.2168	2.71403	12.8141	21.3224	13.2483
CsaV3_6G038760.1	3.05704	3.61019	3.36979	1.43753	2.33071	1.97235	3.34567	1.91353
CsaV3_6G038780.1	2.15163	1.86239	3.14539	0	0	0	2.38647	0
CsaV3_6G038790.1	1.64127	4.97041	4.50816	3.67524	2.57394	1.29091	3.70661	2.51336
CsaV3_6G038800.1	29.5729	25.2966	28.3043	37.4082	33.868	15.3192	27.7246	28.8651
CsaV3_6G038810.1	2.29376	4.2277	4.59351	3.73365	2.93702	2.17024	3.70499	2.94697
CsaV3_6G038830.1	252.19	274.72	268.452	167.357	169.326	60.0109	265.121	132.231
CsaV3_6G038840.1	6.22376	7.63206	12.7832	6.58343	6.43339	7.00634	8.87967	6.67439
CsaV3_6G038850.1	1.20766	1.77338	1.6716	0.327422	1.36775	1.52801	1.55088	1.07439
CsaV3_6G038860.1	5.4484	9.95667	10.353	7.53315	5.78331	4.06595	8.58602	5.79414
CsaV3_6G038870.1	3.37997	5.80758	5.30654	5.75914	7.67578	2.94915	4.83136	5.46136
CsaV3_6G038880.1	7.75433	11.5647	10.3314	5.15113	3.94671	4.47967	9.88348	4.52584
CsaV3_6G038890.1	5.73842	12.0848	13.0007	7.12037	3.03722	5.34763	10.2746	5.16841
CsaV3_6G038910.1	48.7416	66.7097	58.4621	29.4012	21.251	32.5277	57.9711	27.7266
CsaV3_6G038920.1	30.5199	7.27839	14.1833	48.0198	77.4965	82.4395	17.3272	69.3186
CsaV3_6G038930.1	41.8719	51.317	43.2564	23.7169	23.0191	38.1292	45.4818	28.2884
CsaV3_6G038940.1	15.0393	19.3026	20.9437	16.6694	17.482	12.3907	18.4285	15.514
CsaV3_6G038950.1	9.81803	9.71186	13.8809	6.08694	5.25388	4.94915	11.1369	5.42999
CsaV3_6G038970.1	4.75251	5.92902	5.11882	3.64247	1.8736	2.17506	5.26678	2.56371
CsaV3_6G038980.1	9.40232	23.7924	35.0239	10.8309	3.34991	3.99421	22.7395	6.05834
CsaV3_6G038990.1	1.7544	5.95392	6.21715	2.8323	2.65941	3.20057	4.64182	2.89743
CsaV3_6G039000.1	28.2212	47.3665	55.0882	86.3384	91.0784	114.199	43.5586	97.2053
CsaV3_6G039010.1	61.8563	75.3832	76.3647	55.0098	49.3593	32.5497	71.2014	45.6396
CsaV3_6G039020.1	10.2331	11.4633	12.2934	9.32058	5.45079	3.58304	11.3299	6.11814
CsaV3_6G039030.1	5.75518	12.253	10.5696	8.32836	7.41553	8.22592	9.52593	7.98994
CsaV3_6G039040.1	14.1828	21.4187	24.0159	12.3948	10.4414	20.886	19.8725	14.5741
CsaV3_6G039050.1	9.95833	8.98811	9.48687	17.4152	19.3028	10.3137	9.47777	15.6772
CsaV3_6G039070.1	0	4.58323	5.25032	0	1.28351	0	3.27785	0.427837
CsaV3_6G039080.1	46.5563	70.9611	59.364	41.925	24.8145	35.2831	58.9605	34.0075
CsaV3_6G039090.1	14.8411	15.837	17.3456	20.5165	20.324	21.4678	16.0079	20.7694
CsaV3_6G039100.1	9.04787	9.93653	11.6157	6.87866	6.89516	6.54447	10.2	6.77276
CsaV3_6G039110.1	30.0311	18.1277	25.9542	42.4465	53.4313	35.4865	24.7043	43.7881
CsaV3_6G039120.1	18.498	23.7546	28.1577	14.0988	12.182	16.201	23.4701	14.1606
CsaV3_6G039130.1	103.207	171.163	166.029	94.1841	80.4558	88.9485	146.8	87.8628
CsaV3_6G039140.1	18.0932	13.4482	16.8521	32.164	41.2238	30.322	16.1312	34.5699
CsaV3_6G039150.1	0.350829	5.01754	3.94348	1.16295	4.73881	2.90037	3.10395	2.93404
CsaV3_6G039160.1	10.434	21.2718	25.1537	16.5247	31.5009	7.43022	18.9532	18.4853
CsaV3_6G039170.1	4.45083	4.6433	6.04739	3.72972	4.08894	2.88281	5.04717	3.56716
CsaV3_6G039190.1	43.7665	69.5577	69.9222	22.0884	16.17	26.9356	61.0821	21.7313
CsaV3_6G039200.1	5.78733	8.36104	11.1591	3.24564	3.1399	3.55019	8.43582	3.31191
CsaV3_6G039210.1	4.00595	6.55411	10.9065	5.67753	3.52977	4.24482	7.15552	4.48404
CsaV3_6G039220.1	0.643735	2.69764	2.72596	1.56829	1.16025	2.58032	2.02244	1.76962
CsaV3_6G039230.1	0	0	6.99217	0.616289	9.09744	10.5017	2.33072	6.73848
CsaV3_6G039250.1	1.04117	18.9188	19.7137	23.5392	8.87785	11.5875	13.2246	14.6682
CsaV3_6G039270.1	17.0422	13.2382	13.9346	6.85262	5.92308	0.675266	14.7383	4.48366
CsaV3_6G039280.1	21.1741	16.1623	13.9127	31.6384	24.4065	7.59844	17.083	21.2144
CsaV3_6G039290.1	36.4014	54.0985	52.3054	54.5812	43.9277	32.2813	47.6018	43.5967
CsaV3_6G039300.1	0.568578	27.2777	12.9	0	2.4467	6.51276	13.5821	2.98649
CsaV3_6G039320.1	7.61054	14.1657	10.5935	7.18744	8.57508	9.60743	10.7899	8.45665
CsaV3_6G039330.1	29.8109	44.1588	44.3409	35.4766	31.1989	31.8662	39.4369	32.8472
CsaV3_6G039340.1	7.19214	11.4407	13.6373	6.43243	6.79858	0.482713	10.7567	4.57124
CsaV3_6G039350.1	15.6683	19.0493	19.2717	7.20444	7.71151	7.20739	17.9964	7.37445
CsaV3_6G039380.1	10.3596	11.6293	9.48914	7.68353	4.67269	3.23516	10.4927	5.19713
CsaV3_6G039390.1	13.2141	14.5717	15.2323	14.4834	8.78806	12.2638	14.3394	11.8451
CsaV3_6G039400.1	182.193	272.067	245.79	142.569	111.594	107.708	233.35	120.624
CsaV3_6G039430.1	19.1294	18.8072	19.6747	16.2884	15.1444	7.68863	19.2038	13.0405
CsaV3_6G039440.1	15.8556	27.2598	27.0687	12.4121	10.6082	12.6233	23.3947	11.8812
CsaV3_6G039460.1	3.68412	4.08769	4.47948	5.98485	4.55692	4.62371	4.08376	5.05516
CsaV3_6G039470.1	2.67862	2.33805	4.12395	2.47129	1.22841	3.59046	3.04687	2.43005
CsaV3_6G039490.1	2.17345	4.82905	4.37757	3.29689	3.39266	1.36738	3.79336	2.68564
CsaV3_6G039510.1	5.74709	9.62901	10.6658	7.0787	3.79645	7.74155	8.68063	6.20557
CsaV3_6G039520.1	48.2688	87.7845	73.7053	30.3506	25.8319	33.5319	69.9195	29.9048
CsaV3_6G039530.1	1.17606	3.40101	4.16108	0.85897	0	0.237831	2.91272	0.3656
CsaV3_6G039540.1	4.63534	4.76092	3.34069	14.0542	11.8317	11.9294	4.24565	12.6051
CsaV3_6G039550.1	8.63662	18.3786	23.8057	25.75	16.0455	19.6099	16.9403	20.4685
CsaV3_6G039570.1	214.814	277.04	247.965	90.6946	86.5046	99.1952	246.606	92.1315
CsaV3_6G039600.1	33.405	88.5528	66.2238	66.8462	60.0478	53.1219	62.7272	60.0053
CsaV3_6G039630.1	4.74906	12.8368	11.1153	2.90975	5.91324	4.9861	9.56705	4.60303
CsaV3_6G039640.1	4.36567	11.2033	10.3944	4.93443	3.64077	4.78973	8.65446	4.45498
CsaV3_6G039650.1	5.54168	14.774	15.901	8.90433	7.85566	5.35163	12.0722	7.37054
CsaV3_6G039660.1	0.703161	3.01362	2.61547	1.69258	0.0687025	1.21733	2.11075	0.992871
CsaV3_6G039670.1	0.160687	2.00199	2.58316	1.84626	0.838785	4.62055	1.58195	2.4352
CsaV3_6G039730.1	33.8975	59.5425	56.7824	21.6541	19.1266	22.789	50.0741	21.1899
CsaV3_6G039740.1	12.1603	11.5743	8.77474	5.95538	6.76333	5.92899	10.8364	6.2159
CsaV3_6G039750.1	2.3579	2.79985	7.57857	4.00872	4.15119	4.72869	4.24544	4.2962
CsaV3_6G039760.1	21.333	23.3415	25.1247	18.5949	22.3154	20.6355	23.2664	20.5153
CsaV3_6G039800.1	1.78365	3.11218	4.88916	2.69129	3.29881	3.01529	3.26166	3.0018
CsaV3_6G039810.1	3.64146	4.58437	5.27783	1.64198	2.55728	1.02306	4.50122	1.74077
CsaV3_6G039820.1	5.59132	9.59947	11.9257	19.1353	16.872	9.80619	9.03883	15.2712
CsaV3_6G039830.1	10.6568	13.6443	17.3055	11.4839	8.36383	5.38964	13.8689	8.41246
CsaV3_6G039850.1	29.1431	62.2181	65.0226	32.0092	29.0484	25.6394	52.1279	28.899
CsaV3_6G039860.1	17.9904	37.1153	34.6947	18.0451	13.9292	16.8511	29.9335	16.2751
CsaV3_6G039870.1	4.11242	5.29672	4.37918	1.50323	0.911768	1.12413	4.59611	1.17971
CsaV3_6G039890.1	7.53399	12.0037	13.9569	8.15252	6.47924	8.52384	11.1649	7.71853
CsaV3_6G039900.1	82.1871	22.5571	38.4755	61.2107	74.4379	67.1112	47.7399	67.5866
CsaV3_6G039910.1	129.366	136.093	91.6377	32.2556	16.9264	53.8163	119.032	34.3328
CsaV3_6G039920.1	147.245	119.478	160.764	165.141	81.7573	75.5158	142.496	107.471
CsaV3_6G039930.1	21.9327	9.73321	13.3039	38.9134	36.0453	30.0714	14.9899	35.01
CsaV3_6G039940.1	1.17246	1.72875	3.11618	0.928581	0.0262644	0.829275	2.0058	0.594707
CsaV3_6G039950.1	3.94008	7.62494	7.87794	3.68398	2.78572	5.77682	6.48099	4.08217
CsaV3_6G039960.1	9.49716	9.43191	9.45842	6.02062	6.02566	3.90613	9.4625	5.31747
CsaV3_6G039970.1	68.3826	77.1564	75.6636	21.3028	29.3945	33.5404	73.7342	28.0792
CsaV3_6G039980.1	12.6535	17.1638	17.0127	9.75368	11.9123	9.96233	15.61	10.5428
CsaV3_6G039990.1	7.15112	6.13931	6.60102	4.50829	4.18841	3.04242	6.63048	3.91304
CsaV3_6G040000.1	46.6327	63.1183	53.6973	50.6223	43.2242	39.755	54.4828	44.5338
CsaV3_6G040010.1	21.3951	18.3324	18.6898	12.6465	12.4555	15.8939	19.4724	13.6653
CsaV3_6G040030.1	15.9799	4.99763	7.52828	25.0678	28.7641	32.2935	9.50194	28.7085
CsaV3_6G040050.1	0	0	0.571015	2.32485	84.8651	3.16441	0.190338	30.1181
CsaV3_6G040060.1	2.2251	1.94069	3.27399	3.11451	3.04623	2.01862	2.47993	2.72645
CsaV3_6G040080.1	47.9826	50.0357	60.728	60.0894	47.1635	49.5081	52.9154	52.2537
CsaV3_6G040090.1	3.75664	8.42057	8.53379	2.37213	1.19279	2.36354	6.90367	1.97615
CsaV3_6G040100.1	228.394	696.639	547.488	215.805	139.58	256.879	490.84	204.088
CsaV3_6G040110.1	10.8128	15.4285	13.7998	8.36772	10.2524	8.86607	13.347	9.16206
CsaV3_6G040120.1	4.79839	8.49722	9.20113	4.49304	4.90979	3.60256	7.49891	4.33513
CsaV3_6G040130.1	3.30104	10.8041	23.2969	0.613914	0	0.016673	12.4673	0.210196
CsaV3_6G040150.1	166.118	224.602	199.14	148.716	118.9	186.649	196.62	151.422
CsaV3_6G040160.1	3.65316	3.80913	4.60311	2.23104	1.67837	1.31425	4.0218	1.74122
CsaV3_6G040180.1	5.73431	6.97359	7.29034	8.09254	6.44227	6.92343	6.66608	7.15275
CsaV3_6G040190.1	4.81494	4.62689	2.45984	2.06117	0.0636237	1.30475	3.96722	1.14318
CsaV3_6G040210.1	2.10149	9.87916	24.3384	6.67526	6.00626	2.9727	12.1064	5.21807
CsaV3_6G040240.1	24.1654	48.8021	43.1807	25.6185	29.6841	27.0846	38.7161	27.4624
CsaV3_6G040250.1	40.6618	66.3273	75.2323	44.5299	34.2636	56.7563	60.7405	45.1833
CsaV3_6G040260.1	3.11315	4.18626	5.25801	2.6802	4.33004	1.01896	4.18581	2.6764
CsaV3_6G040270.1	2.93356	0	1.50778	0	2.19253	0	1.48045	0.730843
CsaV3_6G040290.1	1.71762	1.02816	1.28902	0.0342868	0.838407	1.70789	1.34493	0.860195
CsaV3_6G040300.1	4.65634	9.80779	10.974	8.98164	10.3528	3.31731	8.47938	7.55058
CsaV3_6G040310.1	1149.83	983.465	1100.6	862.034	868.829	690.666	1077.96	807.176
CsaV3_6G040320.1	4.31031	3.94324	2.5227	0	0.0913222	0	3.59208	0.0304407
CsaV3_6G040330.1	25.8569	47.2078	41.3792	24.7692	27.275	23.1786	38.148	25.0743
CsaV3_6G040340.1	41.3907	72.2231	62.3405	36.0587	31.1998	20.0517	58.6514	29.1034
CsaV3_6G040350.1	7.68627	8.91342	6.0566	3.05569	3.72528	3.65221	7.5521	3.47773
CsaV3_6G040370.1	4.6306	2.4261	5.15734	4.37363	3.45768	4.76163	4.07135	4.19765
CsaV3_6G040380.1	3.81992	6.11021	7.20569	3.4916	3.45659	2.07656	5.71194	3.00825
CsaV3_6G040390.1	372.843	544.104	485.619	330.31	346.309	251.41	467.522	309.343
CsaV3_6G040400.1	64.6028	99.6835	97.1151	36.7011	39.4051	41.4292	87.1338	39.1785
CsaV3_6G040410.1	2.19753	3.38057	3.56979	2.58874	3.78071	1.38248	3.0493	2.58398
CsaV3_6G040420.1	4.30545	4.25046	5.85644	2.61953	3.95735	3.678	4.80412	3.41829
CsaV3_6G040430.1	290.564	320.013	357.939	378.12	338.319	226.838	322.839	314.426
CsaV3_6G040450.1	19.5777	24.5009	24.8006	21.7365	16.791	19.9152	22.9597	19.4809
CsaV3_6G040460.1	12.4682	15.562	15.882	10.7377	9.06044	8.34586	14.6374	9.38133
CsaV3_6G040490.1	26.076	45.7842	37.5662	29.4582	46.4623	33.5204	36.4755	36.4803
CsaV3_6G040500.1	24.7029	36.6619	41.5667	49.2972	46.0538	32.5431	34.3105	42.6314
CsaV3_6G040510.1	32.0751	66.4199	71.1022	44.7641	39.2708	45.0745	56.5324	43.0365
CsaV3_6G040520.1	146.314	359.966	197.449	151.841	129.097	229.792	234.576	170.243
CsaV3_6G040540.1	5.51014	5.718	6.15583	4.66423	5.92124	2.98152	5.79466	4.52233
CsaV3_6G040550.1	0.524894	1.02654	0.723464	2.00945	2.74546	0.411791	0.758299	1.72223
CsaV3_6G040600.1	2.74989	6.17119	7.39926	5.05116	3.95912	4.98257	5.44011	4.66428
CsaV3_6G040610.1	10.1729	11.896	14.6131	13.0388	9.49574	13.8833	12.2273	12.1393
CsaV3_6G040620.1	17.1806	25.7079	25.2288	19.0672	14.3424	13.6785	22.7058	15.696
CsaV3_6G040630.1	0.850287	1.74533	1.37029	2.07471	0.439746	0.367306	1.32197	0.960587
CsaV3_6G040640.1	4.26075	10.2697	5.47651	2.9301	5.16899	8.7322	6.66899	5.61043
CsaV3_6G040650.1	8.89326	19.3514	13.38	6.53455	7.26956	4.11076	13.8749	5.97162
CsaV3_6G040670.1	13.1307	21.9031	25.3825	14.1916	12.4054	8.13617	20.1388	11.5777
CsaV3_6G040700.1	917.44	2007.74	1420.12	390.357	329.645	536.401	1448.43	418.801
CsaV3_6G040710.1	1.87137	1.47956	1.58606	0.158763	0.950617	0	1.64566	0.369793
CsaV3_6G040720.1	36.1758	64.7842	68.9695	57.2248	47.9988	48.4568	56.6432	51.2268
CsaV3_6G040730.1	2.46539	3.00604	2.8068	1.53618	0.496746	0.771602	2.75941	0.934843
CsaV3_6G040740.1	317.76	326.77	292.615	149.205	126	170.453	312.382	148.553
CsaV3_6G040750.1	7.02716	18.7002	20.4645	14.6062	5.1535	11.0151	15.3973	10.2583
CsaV3_6G040770.1	1.08246	1.55554	1.88332	0.775865	0.369123	0.374044	1.50711	0.506344
CsaV3_6G040780.1	6.07793	17.366	6.91392	4.66017	5.53996	8.15026	10.1193	6.1168
CsaV3_6G040790.1	28.8851	64.2141	54.5242	37.5885	29.7873	26.8403	49.2078	31.4054
CsaV3_6G040800.1	31.6894	45.9517	48.4762	26.7738	19.7091	21.0557	42.0391	22.5129
CsaV3_6G040840.1	15.0357	12.6648	19.2268	13.7497	10.1384	14.945	15.6424	12.9444
CsaV3_6G040850.1	9.29922	19.0514	21.8846	11.1906	11.2527	10.0984	16.7451	10.8472
CsaV3_6G040870.1	9.30755	18.8054	14.8213	6.77398	6.02962	10.0819	14.3114	7.6285
CsaV3_6G040880.1	12.6792	15.5813	15.6082	16.4053	17.2037	10.9184	14.6229	14.8425
CsaV3_6G040900.1	21.6895	30.6447	17.4279	2.94668	12.3819	5.25455	23.254	6.86104
CsaV3_6G040910.1	1.28501	1.37386	2.61917	0.902294	0.394751	0.786344	1.75935	0.694463
CsaV3_6G040920.1	0.675336	1.51524	1.93663	2.98668	2.01218	1.37221	1.37574	2.12369
CsaV3_6G040930.1	1.48876	3.6363	2.57451	3.31797	0.862173	2.4503	2.56652	2.21015
CsaV3_6G040940.1	66.0825	30.0428	48.098	72.5216	81.6862	54.2923	48.0744	69.5
CsaV3_6G040950.1	1.24539	1.31786	3.36304	0.0146848	1.35557	0.0187545	1.97543	0.463003
CsaV3_6G040960.1	1.49789	3.4922	2.62526	0.15765	0.996979	1.56899	2.53845	0.907873
CsaV3_6G040970.1	5.77588	7.52943	9.28855	7.08845	6.90637	2.61532	7.53129	5.53671
CsaV3_6G041000.1	9.80992	10.4619	11.8563	6.32221	6.68331	8.09448	10.7094	7.03333
CsaV3_6G041010.1	9.86686	8.19113	9.8788	12.4953	9.69909	13.7761	9.31226	11.9902
CsaV3_6G041030.1	3.88088	3.78648	6.10108	4.13862	5.64733	2.5883	4.58948	4.12475
CsaV3_6G041040.1	4.6719	5.48969	5.73558	2.86268	1.44052	4.48009	5.29906	2.92776
CsaV3_6G041060.1	1.20007	2.41817	2.52066	1.05306	0.458086	0.267637	2.0463	0.592928
CsaV3_6G041100.1	207.349	184.183	202.407	127.783	98.2427	94.3057	197.98	106.777
CsaV3_6G041120.1	13.9653	15.3889	15.3579	15.4397	10.1549	7.54272	14.904	11.0458
CsaV3_6G041170.1	24.0279	16.982	17.5212	24.562	15.5222	15.8112	19.5104	18.6318
CsaV3_6G041190.1	27.6484	41.6438	31.9566	20.2301	15.9845	14.9841	33.7496	17.0662
CsaV3_6G041210.1	10.183	14.7172	11.5331	7.34331	5.21056	3.56498	12.1444	5.37295
CsaV3_6G041220.1	5.76837	8.57572	10.6432	3.99874	4.48974	3.6154	8.3291	4.03463
CsaV3_6G041230.1	16.8639	23.693	25.4905	22.7006	25.5539	18.6668	22.0158	22.3071
CsaV3_6G041240.1	10.2179	8.67343	10.9194	11.0832	11.4739	9.33795	9.93691	10.6317
CsaV3_6G041250.1	5.76251	10.6752	10.5099	13.658	8.60842	7.80609	8.98254	10.0242
CsaV3_6G041260.1	20.5956	16.0482	16.2975	16.2875	15.6469	5.78602	17.6471	12.5735
CsaV3_6G041270.1	6.17767	8.71804	8.71254	2.75122	3.62897	3.24231	7.86942	3.2075
CsaV3_6G041280.1	293.468	95.3405	146.592	233.175	233.955	329.912	178.467	265.681
CsaV3_6G041290.1	3.77023	1.0303	3.38247	4.9397	2.89779	1.02711	2.72767	2.95487
CsaV3_6G041360.1	4.09574	11.6865	15.3732	0	0	0	10.3851	0
CsaV3_6G041490.1	104.614	509.739	552.308	3.5475	11.7417	0	388.887	5.0964
CsaV3_6G041560.1	5.77095	6.17136	5.92282	4.17731	3.25365	3.51903	5.95504	3.65
CsaV3_6G041570.1	23.3409	26.2801	29.7835	32.1717	27.6209	19.3514	26.4682	26.3813
CsaV3_6G041580.1	15.7016	22.7844	22.0917	9.60045	11.0076	12.4531	20.1926	11.0204
CsaV3_6G041590.1	4.79057	3.67142	5.07674	2.20438	0.724541	1.72879	4.51291	1.55257
CsaV3_6G041600.1	314.459	455.044	520.984	469.77	457.978	485.569	430.162	471.106
CsaV3_6G041610.1	2.67659	2.82536	2.61363	2.12966	1.94703	2.84871	2.70519	2.30847
CsaV3_6G041620.1	2.6607	7.11078	8.43069	2.64	1.11174	1.31279	6.06739	1.68818
CsaV3_6G041630.1	10.4938	16.7847	19.0132	10.9168	10.7775	10.8331	15.4306	10.8425
CsaV3_6G041640.1	9.97213	15.0539	15.9707	13.2384	10.7947	7.30654	13.6656	10.4465
CsaV3_6G041660.1	3.95112	8.14057	9.25328	5.1194	3.33582	3.7247	7.11499	4.05997
CsaV3_6G041670.1	10.3058	39.5029	20.0418	35.1398	17.0725	27.2055	23.2835	26.4726
CsaV3_6G041680.1	10.9274	13.3144	15.2304	6.25338	5.52222	5.67632	13.1574	5.81731
CsaV3_6G041690.1	11.6058	23.0333	22.1511	10.5443	12.9913	8.52122	18.9301	10.6856
CsaV3_6G041710.1	1.3458	4.39999	4.3322	0.926906	0	0.61497	3.35933	0.513959
CsaV3_6G041720.1	10.1379	12.7314	14.5003	13.3552	10.5635	7.14037	12.4565	10.353
CsaV3_6G041740.1	30.1945	39.9084	38.8268	24.0848	28.1548	13.7114	36.3099	21.9837
CsaV3_6G041750.1	19.0785	24.7886	16.3843	0	0	0	20.0838	0
CsaV3_6G041760.1	1.46845	2.16617	2.85563	0.121727	0.694474	2.74948	2.16342	1.18856
CsaV3_6G041770.1	24.5849	27.7337	26.1883	23.5898	12.718	13.4017	26.169	16.5698
CsaV3_6G041780.1	19.888	31.7127	34.5832	18.0233	19.0966	13.1804	28.728	16.7668
CsaV3_6G041790.1	1.35364	5.86419	6.25841	5.19781	1.28813	1.49038	4.49208	2.65877
CsaV3_6G041810.1	4.58689	7.8738	7.39817	3.61198	5.66237	3.90631	6.61962	4.39355
CsaV3_6G041820.1	1.84689	1.09637	1.61898	4.80766	3.44792	0.758781	1.52075	3.00479
CsaV3_6G041830.1	2.73736	4.06478	4.34154	1.35997	2.21282	1.80578	3.71456	1.79286
CsaV3_6G041840.1	16.9283	20.562	17.5903	3.97604	9.31458	8.50594	18.3602	7.26552
CsaV3_6G041860.1	1.36009	2.65826	2.7492	1.93389	1.43831	0.906039	2.25585	1.42608
CsaV3_6G041900.1	148.197	332.785	293.744	100.647	93.6436	112.136	258.242	102.142
CsaV3_6G041940.1	2.83941	5.89504	5.23118	2.04952	0.425754	1.69472	4.65521	1.39
CsaV3_6G042000.1	15.2596	22.6546	22.8357	14.9273	16.0178	11.3503	20.25	14.0985
CsaV3_6G042010.1	17.7129	22.9911	20.1682	15.5744	12.2812	8.62745	20.2907	12.161
CsaV3_6G042020.1	9.69145	15.7918	17.6909	7.70348	6.45033	7.07187	14.3914	7.07523
CsaV3_6G042050.1	31.3062	50.9332	49.5948	17.3894	19.9315	19.869	43.9447	19.0633
CsaV3_6G042060.1	798.646	174.582	245.243	233.123	264.919	556.403	406.157	351.482
CsaV3_6G042070.1	21.5462	26.3356	28.4249	30.1877	18.5511	14.0683	25.4356	20.9357
CsaV3_6G042080.1	24.4365	33.6116	33.9905	14.6592	17.2031	14.0555	30.6795	15.3059
CsaV3_6G042090.1	4.21514	7.39143	7.87662	10.6492	6.58737	7.53606	6.4944	8.25754
CsaV3_6G042100.1	8.90512	8.41759	6.80074	1.06747	3.87311	1.51404	8.04115	2.15154
CsaV3_6G042120.1	9.84821	21.7195	22.4229	7.79816	11.0268	10.8603	17.9969	9.89509
CsaV3_6G042130.1	2.45333	4.20529	5.22742	2.94361	1.77802	2.02786	3.96201	2.24983
CsaV3_6G042140.1	27.5873	11.0614	13.1285	29.4796	36.7923	33.4987	17.2591	33.2569
CsaV3_6G042170.1	9.43618	9.78046	9.51917	5.84241	1.57148	7.89155	9.5786	5.10181
CsaV3_6G042180.1	1.80315	3.73833	3.99603	1.8631	2.04694	1.11334	3.17917	1.67446
CsaV3_6G042190.1	29.7391	25.9355	26.1991	63.5889	69.1954	60.4408	27.2912	64.4084
CsaV3_6G042200.1	1.28656	2.53695	3.46294	3.44633	1.84057	1.16513	2.42882	2.15068
CsaV3_6G042210.1	1.28213	2.98142	3.60584	1.37967	1.47014	1.06217	2.62313	1.30399
CsaV3_6G042230.1	6.65101	8.1648	7.17748	8.75317	9.51003	7.0635	7.3311	8.44223
CsaV3_6G042240.1	7.71325	11.8647	10.7011	6.04045	5.78047	4.71192	10.093	5.51095
CsaV3_6G042250.1	38.3316	23.0131	27.2821	59.9687	65.4759	67.5103	29.5423	64.3183
CsaV3_6G042260.1	151.388	197.683	186.684	148.938	121.774	105.769	178.585	125.494
CsaV3_6G042270.1	9.36191	13.5494	13.0807	11.8117	3.23007	4.62202	11.9973	6.5546
CsaV3_6G042320.1	72.9003	87.5488	60.8214	55.4219	42.0526	67.4926	73.7568	54.989
CsaV3_6G042330.1	3.48593	3.89614	4.83207	3.27792	2.5541	1.61202	4.07138	2.48135
CsaV3_6G042340.1	0.540035	0.889869	1.8377	1.83545	1.95801	2.20255	1.0892	1.99867
CsaV3_6G042350.1	1.339	4.33169	6.53826	0.863007	2.23986	1.37302	4.06965	1.49196
CsaV3_6G042360.1	4.36194	1.26188	2.34037	2.8306	3.37791	2.16856	2.65473	2.79236
CsaV3_6G042380.1	1.12518	1.32147	2.7942	1.23218	3.0312	2.51404	1.74695	2.25914
CsaV3_6G042390.1	10.192	20.3593	18.0023	23.7343	24.8988	16.1736	16.1845	21.6022
CsaV3_6G042400.1	20.6459	27.7845	28.6701	42.703	43.9295	33.1961	25.7002	39.9429
CsaV3_6G042410.1	19.096	37.6394	31.3048	25.8769	27.4191	29.7832	29.3467	27.6931
CsaV3_6G042420.1	5.78059	8.40248	7.62871	6.62981	7.06144	7.62448	7.27059	7.10524
CsaV3_6G042430.1	0.96485	0.812728	1.69215	1.05291	1.0522	1.29577	1.15658	1.13363
CsaV3_6G042440.1	26.3221	42.1003	31.8252	21.0773	12.3943	7.93864	33.4159	13.8034
CsaV3_6G042450.1	3.60009	5.11863	6.41876	5.25741	7.19288	3.69499	5.04583	5.38176
CsaV3_6G042460.1	16.1247	31.1824	25.3969	15.137	14.1338	23.7412	24.2347	17.6707
CsaV3_6G042470.1	2.95713	4.34099	2.83503	1.49235	1.07276	1.39213	3.37772	1.31908
CsaV3_6G042490.1	31.5357	18.4329	55.1943	170.388	148.589	20.2912	35.0543	113.089
CsaV3_6G042500.1	3.53121	5.315	5.67472	6.51771	3.71576	4.1952	4.84031	4.80956
CsaV3_6G042510.1	8.1844	10.3955	9.34027	3.58377	6.25616	4.02569	9.30672	4.62187
CsaV3_6G042520.1	4.8605	7.73716	8.04102	6.84184	2.5292	5.7385	6.87956	5.03651
CsaV3_6G042530.1	4.42179	4.01832	7.64872	2.01422	0.429	3.10175	5.36294	1.84832
CsaV3_6G042550.1	163.68	154.976	151.866	130.701	125.321	131.788	156.841	129.27
CsaV3_6G042560.1	5.80395	1.99603	5.28118	0	1.37646	0	4.36039	0.45882
CsaV3_6G042570.1	8.62246	18.7442	17.028	6.61404	2.67511	8.5512	14.7982	5.94678
CsaV3_6G042580.1	0.358952	2.15407	2.13389	1.93775	2.52718	1.59912	1.54897	2.02135
CsaV3_6G042590.1	12.6298	7.88369	9.49703	6.63454	9.75914	5.34985	10.0035	7.24784
CsaV3_6G042600.1	1.5783	2.17114	3.68342	0.448536	0.888442	1.29145	2.47762	0.876143
CsaV3_6G042610.1	25.5648	59.3261	58.3926	44.8239	52.4591	26.3366	47.7612	41.2065
CsaV3_6G042620.1	50.3289	74.3675	104.744	20.8057	14.5297	16.0316	76.4801	17.1223
CsaV3_6G042630.1	3.38535	2.67208	2.68269	2.75531	2.65554	0.727838	2.91337	2.04623
CsaV3_6G042640.1	5.25557	7.6334	9.00771	5.12582	4.35213	5.29707	7.29889	4.92501
CsaV3_6G042650.1	4.94857	7.74525	7.82294	4.22119	4.29499	2.12946	6.83892	3.54855
CsaV3_6G042660.1	1.99422	1.84637	2.03371	2.25144	3.33304	2.35879	1.9581	2.64776
CsaV3_6G042670.1	1.24908	0.840289	2.10376	1.66031	0.862271	0.465349	1.39771	0.995977
CsaV3_6G042680.1	179.259	348.731	379.587	309.088	258.904	344.987	302.526	304.326
CsaV3_6G042700.1	20.3495	31.8876	33.4525	37.9933	36.9249	25.6708	28.5632	33.5297
CsaV3_6G042720.1	3.39235	11.2386	11.9106	8.83883	3.01337	6.86806	8.84718	6.24009
CsaV3_6G042730.1	8.55381	10.6137	11.476	10.4671	9.54568	6.01876	10.2145	8.67718
CsaV3_6G042740.1	15.4881	18.9528	10.3311	2.44609	5.97336	4.4237	14.924	4.28105
CsaV3_6G042750.1	2.60114	3.76407	4.27575	3.10414	3.2751	1.75789	3.54699	2.71238
CsaV3_6G042760.1	16.5665	23.8318	29.2833	14.0822	8.52211	9.30505	23.2272	10.6365
CsaV3_6G042770.1	26.2295	42.017	39.9084	38.3508	28.8221	22.0685	36.0516	29.7471
CsaV3_6G042800.1	3.91178	14.3418	17.3426	10.3452	7.86472	8.32577	11.8654	8.84523
CsaV3_6G042810.1	11.0597	14.433	12.3838	14.7698	16.0124	11.6754	12.6255	14.1525
CsaV3_6G042820.1	28.4109	21.372	26.3983	29.994	34.6675	33.1591	25.3937	32.6069
CsaV3_6G042830.1	1.62911	3.03105	1.64449	1.87348	3.53839	1.86958	2.10155	2.42715
CsaV3_6G042840.1	3.02321	7.10295	4.971	9.49777	11.3108	8.90506	5.03239	9.90454
CsaV3_6G042850.1	3.73646	5.48741	4.33264	12.0427	7.15168	5.55358	4.51884	8.24932
CsaV3_6G042860.1	4.47874	10.7043	9.53374	6.95274	3.44926	3.64405	8.23893	4.68202
CsaV3_6G042870.1	9.27319	12.32	11.6421	8.63208	9.78034	6.58574	11.0784	8.33272
CsaV3_6G042890.1	19.0728	32.1634	18.7059	7.88517	8.61713	17.5372	23.314	11.3465
CsaV3_6G042900.1	11.8962	20.7211	17.5991	12.3874	9.52471	10.4769	16.7388	10.7963
CsaV3_6G042940.1	10.3455	24.9631	20.0134	17.5994	19.3091	24.2845	18.4407	20.3977
CsaV3_6G042980.1	10.4635	13.0444	14.8552	9.22962	13.9663	12.2913	12.7877	11.8291
CsaV3_6G042990.1	21.6941	33.0317	34.0469	36.0781	39.1268	39.2219	29.5909	38.1423
CsaV3_6G043000.1	7.58999	13.2229	13.3763	11.6654	11.529	9.91602	11.3964	11.0368
CsaV3_6G043030.1	1.20802	2.89625	4.44568	3.63904	1.61861	1.41476	2.84998	2.22414
CsaV3_6G043050.1	5.61993	5.54002	7.7061	21.008	19.1395	14.8344	6.28868	18.3273
CsaV3_6G043060.1	9.73587	10.934	9.65898	5.72544	8.13169	4.57135	10.1096	6.14283
CsaV3_6G043080.1	2.22709	3.6596	2.5414	3.5482	2.94541	1.79099	2.80936	2.76153
CsaV3_6G043100.1	3.65247	4.27182	5.49796	8.00454	7.59062	6.04399	4.47408	7.21305
CsaV3_6G043110.1	16.2827	17.2227	19.3279	10.6756	7.02763	9.43742	17.6111	9.04688
CsaV3_6G043120.1	8.59085	14.2133	11.2637	5.02773	4.50432	2.28794	11.3559	3.94
CsaV3_6G043130.1	1.61528	3.48505	3.01967	2.39635	1.7647	2.23175	2.70667	2.13093
CsaV3_6G043180.1	9.22849	13.0011	11.1887	7.98251	8.82508	6.69253	11.1394	7.83337
CsaV3_6G043190.1	6.03407	8.61416	7.81209	5.42457	4.46226	6.20506	7.48677	5.36396
CsaV3_6G043210.1	15.5788	26.4002	21.4401	13.7267	8.28632	12.0197	21.1397	11.3442
CsaV3_6G043220.1	13.4555	14.9318	18.8869	14.408	18.0846	11.7391	15.7581	14.7439
CsaV3_6G043240.1	3.69101	0.675288	1.63274	1.95121	2.92194	6.71957	1.99968	3.86424
CsaV3_6G043260.1	2.38351	1.05088	1.70863	1.27889	0.5247	1.93261	1.71434	1.2454
CsaV3_6G043270.1	8.47409	8.13902	8.55545	6.91741	9.18274	9.48172	8.38952	8.52729
CsaV3_6G043280.1	9.65768	17.4029	16.8507	22.9169	24.5919	15.8402	14.6371	21.1163
CsaV3_6G043310.1	0.540035	7.32352	5.7299	3.31017	2.36266	4.14837	4.53115	3.27373
CsaV3_6G043340.1	6.17732	8.84901	9.17288	7.6137	6.29611	5.18188	8.0664	6.3639
CsaV3_6G043350.1	13.9135	11.0596	12.827	6.66524	8.44018	6.39423	12.6	7.16655
CsaV3_6G043360.1	6.47069	14.0237	13.9753	6.707	8.7864	6.61541	11.4899	7.3696
CsaV3_6G043370.1	1.94756	4.37572	5.62386	3.39774	1.71524	2.68354	3.98238	2.59884
CsaV3_6G043380.1	6.73723	8.29683	7.93754	6.50198	2.77735	5.7923	7.6572	5.02388
CsaV3_6G043390.1	14.9096	15.046	16.5001	34.2688	33.3117	21.8614	15.4852	29.814
CsaV3_6G043400.1	3.48274	2.16891	3.41934	3.10495	1.91138	4.04413	3.02366	3.02015
CsaV3_6G043410.1	13.7069	11.0925	11.0625	7.67215	5.23085	8.64338	11.954	7.18213
CsaV3_6G043430.1	14.458	18.3719	17.5527	24.7578	25.953	18.6178	16.7942	23.1095
CsaV3_6G043450.1	5.82375	12.3989	11.7591	11.0572	14.2936	10.5409	9.99392	11.9639
CsaV3_6G043470.1	10.6742	18.4104	14.7804	6.23917	7.50821	13.977	14.6217	9.24146
CsaV3_6G043480.1	7.21977	17.1096	16.0131	3.44052	4.71489	5.72622	13.4475	4.62721
CsaV3_6G043500.1	12.7711	16.8159	16.351	15.6744	17.6495	9.64667	15.3127	14.3235
CsaV3_6G043510.1	38.1443	36.0956	36.7453	21.3064	22.1542	23.6622	36.9951	22.3743
CsaV3_6G043520.1	5.37265	12.7052	12.5092	5.78039	7.30163	11.7072	10.1957	8.26307
CsaV3_6G043530.1	1.91772	3.95046	6.37489	0.017701	1.88278	0.584398	4.08102	0.828293
CsaV3_6G043540.1	52.6283	69.214	65.4693	34.8579	28.6551	34.3352	62.4372	32.6161
CsaV3_6G043550.1	30.9885	32.616	31.9483	13.6379	18.0325	22.785	31.8509	18.1518
CsaV3_6G043570.1	55.1645	68.7632	61.2598	145.754	124.949	82.2035	61.7292	117.635
CsaV3_6G043580.1	15.4135	23.2982	23.1199	8.92969	5.73627	10.8746	20.6105	8.51352
CsaV3_6G043630.1	0	0.256135	0.793471	2.47501	3.01285	1.78918	0.349869	2.42568
CsaV3_6G043640.1	1.24419	0.682649	1.32541	2.07812	4.76984	2.64028	1.08408	3.16275
CsaV3_6G043670.1	444.159	141.139	197.048	547.252	640.319	741.469	260.782	643.013
CsaV3_6G043680.1	0	5.39954	4.29481	1.29552	1.82874	6.71349	3.23145	3.27925
CsaV3_6G043720.1	15.5031	19.4485	20.823	20.5404	16.1204	8.35701	18.5915	15.0059
CsaV3_6G043730.1	31.3492	7.17775	20.4056	0	14.1868	31.7431	19.6442	15.31
CsaV3_6G043740.1	8.60397	9.91583	13.312	9.53977	7.99352	11.9921	10.6106	9.8418
CsaV3_6G043750.1	0.0655274	2.08623	1.10433	2.1256	0.626526	0.199464	1.08536	0.983863
CsaV3_6G043770.1	144.373	229.45	222.514	97.9564	87.8204	101.864	198.779	95.8803
CsaV3_6G043790.1	4.36734	5.97132	5.49392	2.72401	1.37148	1.03252	5.27753	1.70934
CsaV3_6G043820.1	4.09812	4.967	3.42544	7.9761	6.90233	7.62735	4.16352	7.50193
CsaV3_6G043840.1	49.7395	76.7129	82.1114	100.559	100.707	74.6367	69.5213	91.9676
CsaV3_6G043850.1	1.21666	1.55393	2.65109	3.21861	2.52847	1.28575	1.80723	2.34428
CsaV3_6G043860.1	14.2808	12.1687	13.0469	5.88593	5.9879	4.95463	13.1655	5.60949
CsaV3_6G043870.1	4.34673	7.65186	8.9238	2.65335	4.97662	2.56812	6.97413	3.39936
CsaV3_6G043880.1	2.42473	2.36249	3.0092	0	0.168157	0	2.59881	0.0560523
CsaV3_6G043890.1	66.6448	90.2174	96.3384	104.1	69.2699	65.899	84.4002	79.7563
CsaV3_6G043900.1	21.0449	32.5597	30.7675	16.7521	18.2942	18.016	28.124	17.6874
CsaV3_6G043910.1	13.4431	18.3553	23.4577	19.9769	21.9092	12.7192	18.4187	18.2018
CsaV3_6G043920.1	7.14661	19.8146	27.0917	4.29785	2.85272	6.24409	18.0176	4.46489
CsaV3_6G043930.1	2.63774	3.07469	4.80186	1.88808	1.57219	1.54171	3.50476	1.66733
CsaV3_6G043940.1	2.93711	3.0196	4.65329	0.254594	1.33922	0	3.53667	0.531271
CsaV3_6G043970.1	57.8244	91.4495	94.668	30.1726	18.2444	29.9311	81.314	26.116
CsaV3_6G043980.1	4.64365	5.62306	6.3993	7.70273	3.32458	5.2277	5.55534	5.41834
CsaV3_6G043990.1	19.0025	23.2591	19.4085	14.636	15.5241	16.447	20.5567	15.5357
CsaV3_6G044000.1	56.9195	108.755	100.959	53.0188	38.0037	47.7518	88.8778	46.2581
CsaV3_6G044010.1	14.7573	14.9961	15.3638	10.9647	13.5378	15.2437	15.0391	13.2487
CsaV3_6G044020.1	89.9328	122.063	115.557	116.479	102.476	85.1586	109.184	101.371
CsaV3_6G044030.1	307.422	113.688	201.261	624.028	616.244	386.862	207.457	542.378
CsaV3_6G044040.1	1.8611	0.788678	2.52125	0.906846	1.38672	1.44934	1.72368	1.24764
CsaV3_6G044060.1	6.28219	5.75472	8.56326	1.80436	4.20906	4.13016	6.86672	3.38119
CsaV3_6G044070.1	7.38038	4.08254	6.634	7.59654	6.48725	3.85289	6.03231	5.97889
CsaV3_6G044080.1	14.4644	20.5465	18.0738	20.9223	21.0462	16.7418	17.6949	19.5701
CsaV3_6G044090.1	12.9974	12.6487	13.8259	7.72018	6.65886	12.1177	13.1573	8.83225
CsaV3_6G044100.1	3.08288	12.988	6.9186	3.01068	2.92158	1.0874	7.66316	2.33989
CsaV3_6G044110.1	8.45949	10.2064	13.0556	8.77655	6.59176	5.45035	10.5738	6.93955
CsaV3_6G044130.1	793.281	875.4	813.274	373.926	326.523	372.035	827.318	357.495
CsaV3_6G044140.1	8.33185	5.50345	9.23148	2.71462	1.67321	1.25798	7.68893	1.88194
CsaV3_6G044150.1	3.19154	8.04804	7.37323	3.29279	3.43292	4.24801	6.20427	3.65791
CsaV3_6G044160.1	14.4463	30.934	23.752	8.14328	12.9146	6.68193	23.0441	9.2466
CsaV3_6G044170.1	16.3812	17.5382	15.9574	16.7667	18.6778	16.1372	16.6256	17.1939
CsaV3_6G044180.1	81.1965	132.362	128.094	53.9708	43.2308	68.7494	113.884	55.317
CsaV3_6G044190.1	17.7354	28.5974	28.472	22.3537	22.5768	14.8133	24.9349	19.9146
CsaV3_6G044200.1	16.1286	13.7116	15.4548	22.8055	28.6619	23.0235	15.0983	24.8303
CsaV3_6G044210.1	3.76594	5.6656	7.12312	0.402613	2.95872	0.951208	5.51822	1.43751
CsaV3_6G044220.1	18.7133	25.3778	28.088	21.7763	24.2627	22.3402	24.0597	22.7931
CsaV3_6G044230.1	72.1824	106.21	98.5149	55.4844	39.8147	44.2138	92.3024	46.5043
CsaV3_6G044260.1	7.37065	11.7867	13.9903	8.02804	5.6986	5.00538	11.0492	6.24401
CsaV3_6G044270.1	2.11598	0.87287	1.36117	5.49284	3.99331	3.781	1.45001	4.42238
CsaV3_6G044280.1	1.61141	0.872293	2.53578	0.611731	1.21835	1.1214	1.67316	0.983827
CsaV3_6G044330.1	103.836	115.393	100.984	167.509	166.922	104.54	106.738	146.324
CsaV3_6G044340.1	61.5403	88.2329	87.3174	121.385	120.428	93.2214	79.0302	111.678
CsaV3_6G044360.1	7.22856	19.2278	16.9315	8.7218	7.09813	16.3389	14.4626	10.7196
CsaV3_6G044370.1	23.6903	22.6364	26.9764	27.9404	28.7153	20.0688	24.4344	25.5748
CsaV3_6G044380.1	1.68891	2.60988	3.34677	0	1.14119	3.53212	2.54852	1.55777
CsaV3_6G044390.1	32.0916	45.6221	61.2305	16.0836	10.7456	34.2501	46.3147	20.3598
CsaV3_6G044410.1	1.95941	2.32769	1.62752	4.75329	3.53853	3.12328	1.97154	3.80503
CsaV3_6G044420.1	58.6175	90.815	83.814	57.6872	55.3103	44.1991	77.7488	52.3989
CsaV3_6G044430.1	16.4263	22.3872	28.2806	20.7053	25.8072	19.7446	22.3647	22.0857
CsaV3_6G044440.1	17.7649	18.0833	33.5519	7.4018	9.48628	13.9195	23.1334	10.2692
CsaV3_6G044450.1	6.98428	9.01746	8.21857	6.96094	6.79048	10.4516	8.07344	8.06767
CsaV3_6G044460.1	7.32401	16.1535	17.4489	66.6027	16.4865	33.5934	13.6421	38.8942
CsaV3_6G044470.1	42.1983	85.4554	86.9724	70.5003	51.9054	45.1915	71.542	55.8657
CsaV3_6G044480.1	493.099	96.8931	190.525	193.891	304.455	680.628	260.172	392.991
CsaV3_6G044510.1	156.629	207.376	210.349	192.978	167.473	138.476	191.451	166.309
CsaV3_6G044520.1	33.88	37.2204	46.7488	34.9098	25.6466	28.6097	39.2831	29.722
CsaV3_6G044530.1	3.42509	4.81498	4.56154	6.26729	7.33223	4.46646	4.2672	6.02199
CsaV3_6G044540.1	23.6639	44.7814	35.3335	24.4044	25.3688	19.9391	34.5929	23.2374
CsaV3_6G044550.1	4.79104	6.07943	5.77197	5.3911	5.39684	5.60701	5.54748	5.46498
CsaV3_6G044590.1	43.3068	133.916	136.697	53.9993	181.611	55.099	104.64	96.9031
CsaV3_6G044600.1	32.215	38.054	34.022	23.2582	18.3793	20.6111	34.7637	20.7495
CsaV3_6G044610.1	10.1975	13.4375	16.1032	6.75002	4.87281	3.05716	13.2461	4.89333
CsaV3_6G044620.1	13.9046	12.9338	15.1754	9.03967	15.2282	5.53704	14.0046	9.93497
CsaV3_6G044630.1	34.8775	32.2523	42.1163	38.474	42.5089	34.7429	36.4154	38.5753
CsaV3_6G044650.1	5.26794	7.22287	5.54621	2.30403	3.41454	2.02329	6.01234	2.58062
CsaV3_6G044660.1	11.9205	20.3877	17.7237	10.3614	10.0256	15.3699	16.6773	11.919
CsaV3_6G044670.1	20.8331	22.1677	19.9383	50.5205	57.1278	52.0818	20.9797	53.2434
CsaV3_6G044680.1	92.3441	127.16	111.67	83.3523	77.1726	63.0982	110.391	74.541
CsaV3_6G044700.1	5.71598	10.7772	7.98573	8.46485	5.98841	4.8766	8.15964	6.44329
CsaV3_6G044720.1	32.7567	29.9442	31.8363	27.596	22.8646	19.856	31.5124	23.4389
CsaV3_6G044730.1	135.891	198.69	180.175	147.716	135.9	121.786	171.585	135.134
CsaV3_6G044740.1	10.9535	16.3223	16.8802	13.1238	10.5538	9.61342	14.7187	11.097
CsaV3_6G044750.1	5.66028	10.7438	9.81867	9.27539	2.56179	3.63715	8.74092	5.15811
CsaV3_6G044790.1	16.2644	13.9093	19.3987	16.8435	16.0379	7.39477	16.5241	13.4254
CsaV3_6G044800.1	3.72155	7.03475	5.27126	2.94238	1.60284	2.32047	5.34252	2.28856
CsaV3_6G044830.1	34.2083	60.7546	67.6735	99.6412	82.1826	70.1115	54.2121	83.9784
CsaV3_6G044840.1	11.2058	9.37227	11.3095	5.26475	6.29491	9.30223	10.6292	6.95396
CsaV3_6G044860.1	4.94973	8.7434	9.52022	6.16822	6.91106	5.424	7.73778	6.16776
CsaV3_6G044880.1	2.1088	1.90006	3.55088	2.87832	0.641508	2.89506	2.51991	2.1383
CsaV3_6G044900.1	2.39047	0.356584	1.55615	3.51844	1.6916	3.41731	1.4344	2.87578
CsaV3_6G044930.1	2.00334	4.32694	4.87953	12.1815	13.1581	16.356	3.7366	13.8985
CsaV3_6G044940.1	13.7139	18.3552	16.5584	11.9899	10.7827	8.62655	16.2092	10.4664
CsaV3_6G044950.1	2.49258	3.43198	3.58821	1.7635	1.25837	2.07067	3.17092	1.69751
CsaV3_6G044970.1	2.57152	3.21336	2.75597	8.13418	3.68005	2.27244	2.84695	4.69556
CsaV3_6G044980.1	11.7806	20.7473	24.9213	6.46834	3.00487	6.19513	19.1497	5.22278
CsaV3_6G045000.1	12.1017	24.6315	27.9185	12.6159	13.8793	14.8411	21.5506	13.7788
CsaV3_6G045010.1	492.672	675.314	558.893	658.295	644.541	491.606	575.626	598.147
CsaV3_6G045020.1	0.657879	6.57658	5.30082	3.82125	2.94999	1.70808	4.17843	2.82644
CsaV3_6G045040.1	13.5401	24.0055	23.6045	16.3848	14.86	14.4374	20.3834	15.2274
CsaV3_6G045050.1	7.57692	9.62373	10.0882	2.80542	3.53747	4.71656	9.09628	3.68648
CsaV3_6G045070.1	1.00998	0.455706	1.00535	0.747847	2.44473	1.3736	0.823679	1.52206
CsaV3_6G045080.1	21.2901	15.6773	53.199	48.2573	69.3734	93.3509	30.0555	70.3272
CsaV3_6G045090.1	29.1977	33.6202	41.851	30.2683	40.2045	20.641	34.8896	30.3713
CsaV3_6G045100.1	3.77989	9.05494	10.7416	2.24536	2.48647	4.06022	7.85881	2.93068
CsaV3_6G045110.1	1.18133	1.12421	2.70154	2.49911	2.89429	3.09022	1.66903	2.82787
CsaV3_6G045120.1	57.9683	30.5374	42.5203	96.1709	98.1628	121.429	43.6753	105.254
CsaV3_6G045140.1	82.4104	123.546	116.547	75.0848	60.2305	79.0292	107.501	71.4482
CsaV3_6G045150.1	4.61823	8.3078	7.78493	5.19997	4.28146	4.0271	6.90365	4.50284
CsaV3_6G045180.1	0.27846	0.734185	1.09021	0.703554	1.81691	1.79363	0.700952	1.43803
CsaV3_6G045210.1	3.06104	7.51862	8.00751	1.69731	1.39836	1.65399	6.19572	1.58322
CsaV3_6G045220.1	4.40201	5.42367	5.66639	5.03522	5.63674	4.66674	5.16402	5.1129
CsaV3_6G045230.1	118.65	1330.42	807.032	150.382	95.208	268.849	752.034	171.48
CsaV3_6G045240.1	468.843	499.475	542.697	782.671	803.438	665.346	503.672	750.485
CsaV3_6G045250.1	7.20806	7.50894	7.26839	5.60418	3.63611	2.95504	7.32846	4.06511
CsaV3_6G045260.1	8.00735	12.0921	13.2012	11.0451	6.99439	13.3028	11.1002	10.4474
CsaV3_6G045270.1	4.98059	5.17336	7.91663	3.97421	8.0788	2.16867	6.02353	4.74056
CsaV3_6G045280.1	25.0964	42.4969	43.7986	28.6607	20.242	23.9154	37.1306	24.2727
CsaV3_6G045290.1	40.0592	72.5014	66.1208	38.5701	25.0708	31.6299	59.5605	31.7569
CsaV3_6G045300.1	135.278	174.095	172.167	89.2257	100.938	93.288	160.513	94.4839
CsaV3_6G045310.1	16.6422	30.5414	32.3731	16.223	11.0324	15.3183	26.5189	14.1912
CsaV3_6G045320.1	58.8402	92.9793	90.6149	65.2681	59.596	46.1787	80.8115	57.0143
CsaV3_6G045330.1	166.501	170.262	230.908	148.442	137.518	122.315	189.224	136.092
CsaV3_6G045340.1	20.5381	17.2004	21.9773	20.6928	12.3725	19.2072	19.9053	17.4242
CsaV3_6G045350.1	13.7147	11.5026	16.219	11.8909	13.995	5.86119	13.8121	10.5824
CsaV3_6G045360.1	2.83226	5.16063	5.9317	5.19719	2.42793	4.47857	4.64153	4.03456
CsaV3_6G045380.1	0.912452	3.12403	1.92124	0.0790614	1.09407	1.15723	1.98591	0.776787
CsaV3_6G045410.1	6.83237	10.6112	10.1624	11.0225	5.09873	8.02086	9.20199	8.04736
CsaV3_6G045420.1	11.1956	8.90083	6.92124	4.15442	12.2047	13.8954	9.00589	10.0848
CsaV3_6G045430.1	15.148	25.065	27.156	11.9063	11.5432	10.5101	22.4563	11.3199
CsaV3_6G045440.1	43.5986	55.584	60.366	45.0307	48.3363	37.6118	53.1829	43.6596
CsaV3_6G045450.1	174.41	227.131	236.548	208.095	179.278	152.911	212.696	180.095
CsaV3_6G045470.1	9.67351	12.0216	12.1793	7.00858	7.23991	4.33613	11.2915	6.19487
CsaV3_6G045490.1	2.57276	5.91903	6.51582	1.97768	1.43802	1.91851	5.00254	1.77807
CsaV3_6G045500.1	5.86113	5.97947	6.74507	4.63102	3.01915	2.93968	6.19522	3.52995
CsaV3_6G045510.1	32.0453	66.702	61.9583	32.1437	21.1413	35.3215	53.5685	29.5355
CsaV3_6G045520.1	1.66946	1.97529	2.05416	1.78641	0.933876	2.06074	1.89964	1.59368
CsaV3_6G045530.1	5.93202	11.763	9.06591	6.66525	5.25683	7.11753	8.92031	6.34654
CsaV3_6G045540.1	39.0342	53.1489	75.0999	48.1581	43.8484	47.527	55.761	46.5112
CsaV3_6G045550.1	31.1648	42.2379	41.1423	46.9053	37.7634	22.8577	38.1817	35.8421
CsaV3_6G045560.1	6.52028	4.41523	9.10797	3.43226	3.16911	2.94913	6.68116	3.1835
CsaV3_6G045580.1	1.44694	6.7065	5.65133	0.662458	0.00814013	1.11813	4.60159	0.596243
CsaV3_6G045590.1	12.2924	14.3939	11.7258	9.07888	7.53255	6.60009	12.804	7.73717
CsaV3_6G045610.1	9.66905	13.5841	13.9954	9.44686	6.14372	10.9991	12.4162	8.86323
CsaV3_6G045630.1	3.11492	7.30744	7.59995	8.72203	11.3628	11.6323	6.00744	10.5724
CsaV3_6G045640.1	5.47197	9.16545	6.75463	0.443819	0	1.3994	7.13068	0.614406
CsaV3_6G045650.1	23.0736	40.2239	44.5953	22.078	22.039	23.2568	35.9643	22.4579
CsaV3_6G045680.1	9.39821	9.31329	8.70408	4.69995	5.42986	3.38239	9.13853	4.50407
CsaV3_6G045690.1	5.68196	12.4329	12.1907	19.3316	15.8168	22.618	10.1019	19.2555
CsaV3_6G045700.1	27.2558	37.54	37.4594	22.7853	18.9212	17.2047	34.0851	19.6371
CsaV3_6G045710.1	2.73415	6.57847	8.3057	4.37892	4.21419	0.993279	5.87277	3.19546
CsaV3_6G045720.1	12.0788	28.0862	22.8071	12.7132	12.5597	9.97623	20.9907	11.7497
CsaV3_6G045730.1	5.81473	4.47934	6.3541	5.96927	5.65539	1.3686	5.54939	4.33109
CsaV3_6G045740.1	5.10449	32.8604	29.978	7.03336	6.49408	8.07121	22.6476	7.19955
CsaV3_6G045750.1	4.98494	7.24294	8.00899	2.31077	8.55612	3.47516	6.74562	4.78068
CsaV3_6G045760.1	0.783056	5.49231	5.50248	1.98755	1.03308	2.53144	3.92595	1.85069
CsaV3_6G045770.1	5.53799	11.1098	12.5148	5.54418	4.51387	4.83593	9.72086	4.96466
CsaV3_6G045780.1	2605.54	975.103	1383.36	2214.13	2515.56	3092.69	1654.67	2607.46
CsaV3_6G045790.1	0.0157935	1.21488	1.82446	1.38896	0.260777	1.42571	1.01838	1.02515
CsaV3_6G045820.1	31.9346	50.0491	42.8978	33.3937	32.3156	28.391	41.6272	31.3668
CsaV3_6G045830.1	2.55139	6.11787	4.85801	1.6671	3.03323	2.44625	4.50909	2.38219
CsaV3_6G045860.1	0.666477	2.69212	3.25874	0.496683	1.64477	0.844379	2.20578	0.995277
CsaV3_6G045870.1	1.44007	1.45205	1.72654	3.57741	0.667518	1.47089	1.53955	1.90527
CsaV3_6G045900.1	0	2.71861	0	2.01933	7.70625	0.331016	0.906203	3.3522
CsaV3_6G045910.1	0.714948	0.959532	1.62028	1.6306	1.40383	1.11026	1.09825	1.38156
CsaV3_6G045930.1	10.1888	12.7257	12.8732	5.10793	8.75051	4.47496	11.9292	6.11113
CsaV3_6G045940.1	9.85138	16.3963	16.5133	21.2423	21.8499	20.2202	14.2537	21.1041
CsaV3_6G045960.1	5.33222	5.93034	5.08571	0.530215	2.74065	3.28012	5.44942	2.18366
CsaV3_6G045980.1	31.8742	72.9169	74.3798	25.9032	20.7613	24.5909	59.7236	23.7518
CsaV3_6G046000.1	1.25927	3.51741	2.06998	2.95892	2.29285	4.11105	2.28222	3.12094
CsaV3_6G046010.1	10.7423	23.721	19.1958	11.6217	7.68666	10.8796	17.8864	10.0627
CsaV3_6G046020.1	62.2728	40.0313	75.8095	25.3566	40.9629	14.4597	59.3712	26.9264
CsaV3_6G046030.1	12.8077	22.8027	21.6071	11.2102	9.32269	7.97508	19.0725	9.50266
CsaV3_6G046050.1	0.619452	4.76327	5.38474	3.03529	2.17878	1.91093	3.58915	2.375
CsaV3_6G046060.1	6.70453	4.65508	4.93379	10.1836	8.64147	2.06818	5.43113	6.96442
CsaV3_6G046070.1	4.35749	13.0624	10.449	6.45889	0	0	9.28963	2.15296
CsaV3_6G046080.1	71.2248	52.8297	63.3752	55.5663	61.1609	29.8257	62.4766	48.851
CsaV3_6G046090.1	28.252	28.6854	27.2514	17.0626	12.4189	24.6943	28.0629	18.0586
CsaV3_6G046100.1	1.52591	0.107909	0.148457	1.06863	0.513322	4.71643	0.594092	2.09946
CsaV3_6G046110.1	11.853	14.4912	13.0338	16.2504	15.5267	12.9753	13.126	14.9175
CsaV3_6G046130.1	16.885	27.4757	27.871	23.7033	22.2504	19.1957	24.0772	21.7165
CsaV3_6G046150.1	46.9733	53.4887	52.4328	27.7274	11.1117	28.8207	50.9649	22.5533
CsaV3_6G046160.1	4.97099	4.31212	9.60172	3.21712	5.939	3.72876	6.29494	4.29496
CsaV3_6G046170.1	69.0513	148.513	122.144	93.2496	77.9835	56.1497	113.236	75.7943
CsaV3_6G046180.1	142.603	160.435	180.94	126.025	130.692	108.993	161.326	121.903
CsaV3_6G046190.1	7.43548	9.78542	11.956	10.9536	11.1954	9.95729	9.72563	10.7021
CsaV3_6G046210.1	119.959	153.37	171.067	89.6365	110.141	108.196	148.132	102.658
CsaV3_6G046220.1	3.85729	4.68498	6.34649	5.57739	3.7956	1.77791	4.96292	3.71697
CsaV3_6G046230.1	4.21317	8.63745	7.09983	7.86767	5.96567	5.12044	6.65015	6.31793
CsaV3_6G046240.1	5.85147	6.94421	8.56484	7.87811	6.62148	5.07436	7.12017	6.52465
CsaV3_6G046250.1	108.71	120.986	110.68	85.6237	68.1988	61.9632	113.459	71.9286
CsaV3_6G046260.1	13.7701	19.3919	22.3271	21.2866	22.5833	10.8343	18.4964	18.2347
CsaV3_6G046270.1	4.29399	5.34458	5.31949	5.27564	3.23996	3.35879	4.98602	3.95813
CsaV3_6G046280.1	1.46282	4.41152	3.58226	1.7487	1.68349	1.34365	3.1522	1.59195
CsaV3_6G046290.1	27.5669	20.0413	22.6606	43.3238	45.6646	38.0837	23.4229	42.3574
CsaV3_6G046300.1	49.7354	57.9161	59.3883	22.82	80.0736	54.0438	55.6799	52.3125
CsaV3_6G046310.1	15.3039	23.1517	25.2897	15.0222	14.0133	9.04349	21.2484	12.693
CsaV3_6G046320.1	9.58762	10.3216	12.7737	3.93402	4.4104	5.62064	10.8943	4.65502
CsaV3_6G046350.1	9.00242	8.90188	11.3053	9.29692	4.83412	10.3523	9.73653	8.16111
CsaV3_6G046360.1	4.90359	4.16239	3.56368	4.50691	3.1626	7.64029	4.20989	5.10327
CsaV3_6G046390.1	1.47073	0.964681	6.3184	3.97025	0.944205	15.2435	2.91794	6.71932
CsaV3_6G046400.1	3.62863	4.31982	3.58934	2.13987	3.23545	2.2036	3.84593	2.52631
CsaV3_6G046410.1	83.2955	132.079	104.917	88.9408	89.6332	85.8325	106.764	88.1355
CsaV3_6G046420.1	172.529	66.1746	83.9786	303.529	393.187	483.762	107.561	393.493
CsaV3_6G046430.1	46.2622	47.6328	44.7654	61.9736	60.6849	45.1102	46.2201	55.9229
CsaV3_6G046440.1	26.3608	27.5188	31.4045	20.4861	16.4653	13.7265	28.428	16.8926
CsaV3_6G046450.1	2.93619	5.19487	6.33398	3.02024	1.54003	1.9321	4.82168	2.16412
CsaV3_6G046460.1	1.86815	2.02069	2.31854	1.85358	1.82332	1.44548	2.06913	1.70746
CsaV3_6G046500.1	0	0.807143	1.72277	2.15159	1.61468	3.76439	0.843304	2.51022
CsaV3_6G046560.1	3.82733	7.89289	9.3423	5.29492	7.84682	5.66452	7.02084	6.26875
CsaV3_6G046610.1	10.2099	2.1169	3.96518	3.60049	3.95762	7.44023	5.43066	4.99945
CsaV3_6G046660.1	2.15602	1.13259	3.41475	2.3754	2.29803	1.07366	2.23445	1.9157
CsaV3_6G046680.1	13.1011	16.4491	17.7341	10.9435	1.78704	4.70457	15.7614	5.8117
CsaV3_6G046690.1	0.507234	3.71229	5.56115	28.9554	20.2075	65.1641	3.26022	38.109
CsaV3_6G046700.1	47.1894	58.4491	44.9479	24.1465	32.6905	14.7225	50.1955	23.8532
CsaV3_6G046710.1	0.59147	5.08285	3.80737	3.72591	6.55942	7.73157	3.16056	6.00563
CsaV3_6G046720.1	58.9491	68.6234	63.8794	25.1662	16.1004	23.8851	63.8173	21.7172
CsaV3_6G046730.1	3.10493	6.61314	4.61702	2.41946	2.20769	1.29998	4.77836	1.97571
CsaV3_6G046740.1	3.06464	6.4465	4.64755	4.6769	3.46328	1.91521	4.71956	3.3518
CsaV3_6G046760.1	26.2437	43.4204	47.9944	25.2384	22.8219	18.9223	39.2195	22.3275
CsaV3_6G046770.1	3.24967	6.49124	5.75091	1.66227	1.3746	5.82982	5.16394	2.95556
CsaV3_6G046780.1	9.49799	18.7033	18.0185	5.11844	4.83302	5.61952	15.4066	5.19033
CsaV3_6G046790.1	14.3864	27.0605	25.4327	15.3687	10.4203	9.57788	22.2932	11.789
CsaV3_6G046800.1	13.9356	15.7388	25.2341	28.0794	32.7945	31.3227	18.3028	30.7322
CsaV3_6G046810.1	0.895541	2.51861	2.8055	2.2217	0.737166	3.17078	2.07322	2.04322
CsaV3_6G046820.1	38.9874	35.9017	61.1646	26.093	25.1876	27.607	45.3512	26.2959
CsaV3_6G046830.1	49.3314	30.0706	52.0414	45.4973	36.8105	42.5165	43.8145	41.6081
CsaV3_6G046840.1	5.71437	5.47085	5.08777	4.90769	6.36035	13.0873	5.42433	8.11845
CsaV3_6G046850.1	23.029	24.8677	21.2807	9.35175	16.4399	18.9052	23.0591	14.8989
CsaV3_6G046870.1	3.76644	5.32802	4.81571	4.84621	2.85387	5.15633	4.63672	4.28547
CsaV3_6G046880.1	0.448033	0.909176	1.27229	2.09951	0.636326	2.07889	0.8765	1.60491
CsaV3_6G046890.1	10.598	17.1355	16.0446	13.2679	12.4557	10.1764	14.5927	11.9667
CsaV3_6G046900.1	6.78395	4.33812	6.73391	15.1774	15.1891	15.2844	5.95199	15.217
CsaV3_6G046910.1	17.1242	44.5263	38.6406	27.2798	27.0908	20.0335	33.4304	24.8014
CsaV3_6G046920.1	50.9343	27.3298	27.5758	10.0872	54.0171	37.6813	35.28	33.9285
CsaV3_6G046960.1	84.8197	101.238	107.706	122.703	136.655	113.037	97.9212	124.132
CsaV3_6G046970.1	3.26631	5.17063	4.30556	4.31936	3.16651	2.25576	4.2475	3.24721
CsaV3_6G046980.1	8.25643	10.426	10.7034	6.06868	2.40138	3.96641	9.79528	4.14549
CsaV3_6G046990.1	240.652	271.836	260.232	95.2862	89.1511	88.7076	257.573	91.0483
CsaV3_6G047000.1	39.9548	21.1386	22.3263	56.5804	10.0797	57.0567	27.8066	41.2389
CsaV3_6G047010.1	45.8903	86.5668	70.0026	52.6022	39.7567	59.164	67.4866	50.5076
CsaV3_6G047020.1	11.674	14.6814	13.8172	8.70093	7.96265	6.77536	13.3909	7.81298
CsaV3_6G047030.1	19.9806	53.3541	41.8642	19.8428	17.7796	14.5453	38.3996	17.3892
CsaV3_6G047040.1	9.17019	18.4601	15.0559	5.72189	6.65557	5.9682	14.2287	6.11522
CsaV3_6G047050.1	0.420808	5.19385	1.83492	4.24501	6.6665	10.6819	2.48319	7.1978
CsaV3_6G047060.1	7.84994	10.8653	9.45204	8.41228	5.11026	4.98929	9.38909	6.17061
CsaV3_6G047090.1	4.26565	9.07285	9.72036	7.74703	8.97637	5.27439	7.68629	7.3326
CsaV3_6G047100.1	7.18437	13.1167	13.6151	8.7282	9.91607	7.62203	11.3054	8.75543
CsaV3_6G047120.1	7.30106	11.4048	10.8902	10.8803	6.03205	6.79104	9.86535	7.90113
CsaV3_6G047130.1	4.58581	4.58139	5.13168	1.26214	0.0847255	2.23763	4.76629	1.19483
CsaV3_6G047140.1	19.1278	38.2468	37.1646	37.8546	32.8584	46.7571	31.5131	39.1567
CsaV3_6G047150.1	6.16036	9.01243	19.6481	3.63258	4.77766	7.73839	11.607	5.38288
CsaV3_6G047170.1	4.78666	5.61542	6.34558	6.79634	2.66776	2.23718	5.58255	3.90043
CsaV3_6G047200.1	2.9237	2.26536	6.25407	4.72054	4.14844	4.94999	3.81438	4.60632
CsaV3_6G047220.1	1.85764	4.09157	4.09842	1.41832	0.70805	2.51251	3.34921	1.54629
CsaV3_6G047230.1	2.16927	2.12541	3.01209	2.23316	2.07338	1.04932	2.43559	1.78529
CsaV3_6G047250.1	3.46743	4.10747	4.05142	2.78209	2.56149	2.02037	3.87544	2.45465
CsaV3_6G047260.1	3.44431	9.53428	10.2841	4.13269	4.9731	8.3287	7.75423	5.8115
CsaV3_6G047270.1	31.4225	45.5321	44.4338	29.1546	18.2916	25.3428	40.4628	24.263
CsaV3_6G047280.1	4.57852	6.22534	9.47396	10.86	8.97625	9.81022	6.75927	9.88216
CsaV3_6G047290.1	93.792	120.04	95.4664	40.6623	33.4415	39.9562	103.099	38.02
CsaV3_6G047300.1	10.4508	15.2486	12.8825	12.8766	2.48146	12.0572	12.8606	9.13842
CsaV3_6G047310.1	33.0063	41.8016	42.128	27.0975	21.6532	24.2335	38.9786	24.3281
CsaV3_6G047320.1	5.0292	7.18509	9.09139	1.70909	2.05652	1.50381	7.10189	1.75647
CsaV3_6G047330.1	9.41972	12.2985	11.0459	9.87746	12.8741	9.09305	10.9214	10.6149
CsaV3_6G047340.1	9.94459	14.0963	13.0595	11.6428	11.657	5.57616	12.3668	9.62532
CsaV3_6G047370.1	4.05496	5.08235	5.99608	2.43134	2.35942	2.55888	5.04446	2.44988
CsaV3_6G047380.1	0	14.4776	8.16218	4.23411	2.70963	0.832467	7.54659	2.59207
CsaV3_6G047390.1	12.5042	18.8542	15.1991	9.15979	7.40519	9.13059	15.5192	8.56519
CsaV3_6G047400.1	24.084	18.5929	27.4525	47.4188	58.9654	41.4995	23.3765	49.2946
CsaV3_6G047410.1	3.06913	5.6899	5.4012	6.75271	1.48707	3.11117	4.72008	3.78365
CsaV3_6G047420.1	22.1688	23.8069	26.3507	24.0863	22.7209	17.9375	24.1088	21.5816
CsaV3_6G047430.1	4.11082	4.0444	3.49668	0.916857	2.4724	1.37457	3.88397	1.58794
CsaV3_6G047460.1	4.15259	6.82323	6.42521	3.25279	2.04132	2.28562	5.80034	2.52658
CsaV3_6G047510.1	43.5132	52.1098	62.3421	36.6115	42.3856	24.307	52.655	34.4347
CsaV3_6G047520.1	13.1235	30.3615	31.5954	18.5083	12.8639	7.3155	25.0268	12.8959
CsaV3_6G047530.1	15.2201	20.3254	22.3769	17.0083	18.5615	12.1377	19.3075	15.9025
CsaV3_6G047540.1	155.367	196.981	190.26	107.532	97.2586	90.8092	180.869	98.5333
CsaV3_6G047550.1	5.01023	17.1884	14.4115	3.68481	1.32619	2.98295	12.2034	2.66465
CsaV3_6G047560.1	4.12289	5.07223	3.76471	4.55965	3.78467	2.60623	4.31994	3.65018
CsaV3_6G047570.1	18.2644	23.3171	29.91	18.3143	16.2139	22.5069	23.8305	19.0117
CsaV3_6G047590.1	10.6468	9.60364	8.33622	7.88984	4.63112	7.64287	9.52889	6.72128
CsaV3_6G047600.1	14.479	15.509	19.9213	24.6246	28.7063	15.0339	16.6364	22.7883
CsaV3_6G047610.1	0.830118	2.25368	2.20297	3.83743	2.95765	1.64472	1.76226	2.81327
CsaV3_6G047620.1	1.52109	1.16255	1.79717	2.60178	2.86664	4.89656	1.4936	3.45499
CsaV3_6G047640.1	8.50756	20.0041	18.4915	12.4187	4.73651	0.0606183	15.6677	5.73861
CsaV3_6G047650.1	21.0372	30.608	30.0189	21.545	13.5581	15.4129	27.2214	16.8387
CsaV3_6G047670.1	1.65154	4.18503	2.99091	3.13188	3.14859	0	2.94249	2.09349
CsaV3_6G047680.1	3.30375	3.67602	4.13094	3.56324	0.190212	6.29557	3.70357	3.34967
CsaV3_6G047690.1	0.532469	1.72273	2.49113	2.02219	1.67937	0	1.58211	1.23385
CsaV3_6G047710.1	16.8903	24.9291	22.42	12.091	5.74261	13.0128	21.4131	10.2821
CsaV3_6G047770.1	1.56611	3.86001	5.9924	3.23022	2.62846	2.85633	3.80617	2.905
CsaV3_6G047780.1	75.5361	110.81	106.648	41.3962	28.6687	34.2209	97.6647	34.7619
CsaV3_6G047800.1	11.2265	14.3818	16.3144	15.1342	11.2693	11.6812	13.9742	12.6949
CsaV3_6G047810.1	17.0569	45.0065	34.4367	23.1944	29.4566	19.8899	32.1667	24.1803
CsaV3_6G047840.1	12.8205	25.0168	24.3636	15.4791	14.1333	13.0402	20.7336	14.2175
CsaV3_6G047850.1	60.148	64.2321	69.6118	69.2397	55.1954	38.3936	64.664	54.2762
CsaV3_6G047860.1	6.75949	15.7637	15.4599	6.18366	5.01439	6.70853	12.661	5.96886
CsaV3_6G047870.1	1.42081	1.24818	2.74271	2.05269	0	4.77268	1.8039	2.27512
CsaV3_6G047880.1	7.29353	10.0385	11.1603	6.77975	9.35786	5.73895	9.49744	7.29219
CsaV3_6G047900.1	14.9244	10.4961	11.2194	10.0317	9.34782	6.02506	12.2133	8.46819
CsaV3_6G047910.1	2.98144	5.08033	4.45483	1.99289	1.91004	1.91125	4.1722	1.93806
CsaV3_6G047920.1	4.43679	4.69551	6.85922	4.83225	8.28507	4.7719	5.33051	5.96307
CsaV3_6G047940.1	7.98741	11.5684	13.5716	7.66259	7.54304	3.99759	11.0425	6.40107
CsaV3_6G047950.1	10.2163	17.3958	21.5297	10.7157	11.1712	8.68722	16.3806	10.1914
CsaV3_6G047960.1	26.947	43.199	27.7435	4.69085	8.03609	27.346	32.6298	13.3576
CsaV3_6G047970.1	2.20017	4.53731	3.26685	6.56037	0	0	3.33478	2.18679
CsaV3_6G047980.1	25.1884	20.6079	24.9025	10.1194	25.9193	20.0145	23.5663	18.6844
CsaV3_6G047990.1	33.5482	55.1577	33.1805	0	0	0	40.6288	0
CsaV3_6G048000.1	29.7279	44.0568	38.8789	47.6205	35.9669	26.545	37.5545	36.7108
CsaV3_6G048010.1	32.839	39.0411	39.8122	41.7407	30.4004	24.9006	37.2308	32.3472
CsaV3_6G048030.1	77.4418	139.836	135.71	126.01	125.403	75.7665	117.663	109.06
CsaV3_6G048040.1	11.5464	14.9049	15.1694	9.1376	12.599	8.61347	13.8736	10.1167
CsaV3_6G048050.1	20.1417	21.5908	20.2806	18.0407	9.28699	16.3025	20.671	14.5434
CsaV3_6G048100.1	73.6651	91.3625	79.2144	91.2589	50.6486	80.6769	81.414	74.1948
CsaV3_6G048110.1	107.186	160.033	131.173	79.7291	60.5752	82.2877	132.797	74.1973
CsaV3_6G048120.1	9.76502	23.2564	22.5155	8.35649	9.52436	8.34888	18.5123	8.74324
CsaV3_6G048130.1	6.99979	8.45895	15.5653	14.2097	12.7705	8.0566	10.3413	11.6789
CsaV3_6G048140.1	0	7.59303	2.75017	1.86472	0.343881	0	3.44773	0.7362
CsaV3_6G048150.1	69.8028	0.559994	3.62232	15.0162	49.3173	34.0272	24.6617	32.7869
CsaV3_6G048160.1	23.8411	30.4385	29.8195	16.0076	13.029	12.6879	28.033	13.9082
CsaV3_6G048170.1	2.25707	1.45525	2.72323	1.91042	1.54293	1.67075	2.14518	1.70803
CsaV3_6G048180.1	20.6467	36.3323	28.1262	0	4.04692	0	28.3684	1.34897
CsaV3_6G048190.1	32.6495	61.0299	62.7488	68.7841	52.185	41.9392	52.1427	54.3028
CsaV3_6G048200.1	1.29679	0.197609	0.965484	4.59785	1.87431	1.31238	0.819961	2.59485
CsaV3_6G048210.1	22.8524	61.0431	47.2015	81.1367	1.83741	48.8933	43.699	43.9558
CsaV3_6G048220.1	8.15516	14.5297	10.9503	9.95931	7.52998	9.15828	11.2117	8.88252
CsaV3_6G048230.1	5.88909	7.23386	8.5195	6.55496	6.22007	5.53278	7.21415	6.1026
CsaV3_6G048240.1	42.4916	55.303	52.0763	53.4515	52.1646	26.8468	49.957	44.1543
CsaV3_6G048250.1	5.35905	11.1377	7.88491	9.88873	7.95256	8.87793	8.12722	8.90641
CsaV3_6G048260.1	14.4968	17.1228	16.7783	12.276	8.94917	10.5608	16.1326	10.5953
CsaV3_6G048270.1	1192.86	303.769	481.071	1164.3	1384.91	1749.93	659.233	1433.05
CsaV3_6G048280.1	93.0597	22.3724	34.7083	107.548	166.298	207.467	50.0468	160.438
CsaV3_6G048290.1	6.21636	1.73489	2.20236	6.3097	8.22101	6.86383	3.38454	7.13151
CsaV3_6G048310.1	4.48489	5.49502	6.63155	1.72535	6.07419	2.63782	5.53715	3.47912
CsaV3_6G048320.1	0.982495	3.84338	5.83199	0.262343	12.5996	0.582211	3.55262	4.48138
CsaV3_6G048330.1	2.49159	0	12.9768	3.48248	19.3501	0	5.15613	7.61086
CsaV3_6G048340.1	13.0402	4.64615	7.52963	13.0157	16.2526	15.0521	8.40533	14.7735
CsaV3_6G048350.1	3.44167	22.168	17.9462	0	0	11.86	14.5186	3.95333
CsaV3_6G048360.1	0	1.81613	2.00489	2.66928	0.039846	2.2973	1.27367	1.66881
CsaV3_6G048380.1	0	2.80073	7.27142	0.446719	0	35.7085	3.35738	12.0517
CsaV3_6G048390.1	5.3203	5.35695	7.60203	9.75862	9.71151	11.3231	6.09309	10.2644
CsaV3_6G048400.1	12.4858	6.10541	5.38677	13.1301	3.31669	5.84287	7.99266	7.42989
CsaV3_6G048410.1	10.7224	11.5311	8.93528	7.69479	6.38292	10.3443	10.3963	8.14067
CsaV3_6G048420.1	47.5277	53.5128	51.0369	18.2717	15.3371	0.567358	50.6925	11.3921
CsaV3_6G048440.1	26.0337	48.9399	47.5253	24.5042	23.042	24.7691	40.833	24.1051
CsaV3_6G048460.1	5.30948	8.69467	7.68809	5.12058	6.03578	1.75446	7.23075	4.30361
CsaV3_6G048470.1	3.45449	9.99431	8.16358	4.52343	4.68998	5.33774	7.20413	4.85038
CsaV3_6G048480.1	662.862	447.951	458.007	311.275	340.279	458.39	522.94	369.981
CsaV3_6G048500.1	42.6072	41.9094	39.6721	55.695	44.3467	61.9909	41.3962	54.0109
CsaV3_6G048510.1	4.36643	6.05865	6.82549	11.3847	11.3413	13.2321	5.75019	11.986
CsaV3_6G048520.1	9.83391	15.0987	16.954	17.9316	12.548	7.75536	13.9622	12.745
CsaV3_6G048540.1	10.0587	11.5146	9.66596	2.13777	4.84858	5.25029	10.4131	4.07888
CsaV3_6G048550.1	32.8954	26.2499	27.4965	28.3934	26.8624	20.967	28.8806	25.4076
CsaV3_6G048560.1	4.36765	7.701	6.18641	5.60599	7.0524	5.73462	6.08502	6.131
CsaV3_6G048570.1	14.1267	22.4927	21.7695	18.6803	18.2268	19.4811	19.463	18.7961
CsaV3_6G048580.1	77.4916	35.8087	44.4875	55.4259	51.7077	58.285	52.5959	55.1395
CsaV3_6G048590.1	1.76689	6.20214	5.45461	1.16102	7.55915	2.98274	4.47455	3.90097
CsaV3_6G048600.1	353.994	96.9211	131.49	397.149	542.62	368.927	194.135	436.232
CsaV3_6G048610.1	161.106	222.384	139.898	618.467	466.058	257.021	174.463	447.182
CsaV3_6G048620.1	12.0284	15.4891	19.9289	15.9814	18.8947	14.1349	15.8155	16.337
CsaV3_6G048630.1	5.91677	14.7255	18.1063	6.74861	3.18238	4.82988	12.9162	4.92029
CsaV3_6G048640.1	15.3734	13.8095	10.6776	13.7917	5.75335	7.75487	13.2868	9.09997
CsaV3_6G048650.1	3.44067	4.14145	7.39612	3.12897	3.25755	4.5742	4.99275	3.65357
CsaV3_6G048680.1	61.8596	136.87	128.705	63.3263	57.2975	47.328	109.145	55.9839
CsaV3_6G048690.1	26.4747	30.0719	30.6034	33.4424	18.6137	21.55	29.05	24.5354
CsaV3_6G048710.1	4.86611	8.83619	8.23771	3.34713	2.79988	3.4057	7.31334	3.18424
CsaV3_6G048720.1	7.31393	10.4625	10.2128	8.55756	8.8234	6.0579	9.32974	7.81295
CsaV3_6G048730.1	20.9796	51.7895	34.7254	44.4994	29.6617	36.0815	35.8315	36.7475
CsaV3_6G048740.1	27.682	45.0245	38.4588	22.8057	19.4782	25.8505	37.0551	22.7115
CsaV3_6G048750.1	25.8941	35.4066	49.4876	10.4159	13.1754	12.0407	36.9294	11.8773
CsaV3_6G048760.1	8.80558	10.5043	10.0667	4.16668	5.65839	3.9194	9.79219	4.58149
CsaV3_6G048770.1	5.78669	8.35276	9.25568	7.43357	2.72807	9.3963	7.79838	6.51931
CsaV3_6G048790.1	14.3311	18.0488	17.122	11.8085	8.34244	7.87816	16.5006	9.34303
CsaV3_6G048840.1	3.55299	1.20108	4.33455	4.55893	1.93172	0.825441	3.02954	2.4387
CsaV3_6G048860.1	21.7016	30.6657	35.721	25.9148	16.9334	25.9538	29.3628	22.934
CsaV3_6G048870.1	45.8367	87.9419	106.66	33.8924	38.5465	39.9218	80.1462	37.4536
CsaV3_6G048910.1	0	1.00114	2.44954	0.911922	1.19653	1.13958	1.15023	1.08268
CsaV3_6G048920.1	10.5783	20.3573	20.6854	18.2755	11.7225	10.692	17.207	13.5633
CsaV3_6G048930.1	10.4076	18.4077	9.21633	6.44598	12.2171	5.66407	12.6772	8.10905
CsaV3_6G048940.1	0	4.05891	2.82188	1.84168	1.71269	3.64715	2.2936	2.40051
CsaV3_6G048950.1	2.53462	3.08807	3.54889	3.21377	1.93798	0.565481	3.05719	1.90574
CsaV3_6G048960.1	16.7865	24.67	23.8283	14.8825	9.71812	7.28313	21.7616	10.6279
CsaV3_6G048970.1	25.8253	42.1467	52.3416	35.6515	32.3463	28.263	40.1045	32.0869
CsaV3_6G048980.1	9.77703	20.2012	14.3076	6.10131	10.4756	13.7462	14.7619	10.1077
CsaV3_6G048990.1	4.78084	6.41549	2.3479	38.8669	15.9259	10.1533	4.51474	21.6487
CsaV3_6G049000.1	39.2759	43.3811	43.5751	79.1716	88.1461	51.5424	42.0774	72.9534
CsaV3_6G049010.1	5.0046	8.9743	7.08707	7.12068	2.49586	3.96098	7.02199	4.52584
CsaV3_6G049030.1	6.93524	11.3624	15.2921	11.5974	16.0253	8.44387	11.1966	12.0222
CsaV3_6G049040.1	4.55613	6.98134	6.75545	9.8855	10.7416	12.0642	6.09764	10.8971
CsaV3_6G049050.1	12.4618	15.9582	21.5557	14.9487	8.82789	15.1762	16.6586	12.9843
CsaV3_6G049060.1	9.95052	12.8056	13.1883	14.5232	9.42116	7.47574	11.9815	10.4734
CsaV3_6G049070.1	14.0346	12.6172	15.7049	10.1709	7.55578	6.30431	14.1189	8.01033
CsaV3_6G049080.1	24.0328	13.2051	14.9681	53.1984	38.6302	40.0516	17.402	43.9601
CsaV3_6G049090.1	5.0612	3.48388	6.40655	2.23682	3.26144	4.93165	4.98388	3.47664
CsaV3_6G049120.1	22.713	42.4497	39.393	20.0959	20.8266	22.212	34.8519	21.0448
CsaV3_6G049130.1	11.1633	25.7789	22.5761	21.4865	32.7211	15.6641	19.8394	23.2906
CsaV3_6G049150.1	31.8079	45.07	47.3984	25.8282	17.8865	41.5223	41.4254	28.4123
CsaV3_6G049160.1	38.5962	54.1707	74.868	54.869	54.1258	45.2082	55.8783	51.401
CsaV3_6G049170.1	1.3571	4.7265	5.72736	0	0.909594	0	3.93699	0.303198
CsaV3_6G049180.1	30.1746	34.5704	43.9458	20.7143	21.7087	11.6669	36.2303	18.03
CsaV3_6G049200.1	4.45896	2.88321	5.44201	1.58229	2.1348	1.70192	4.26139	1.80634
CsaV3_6G049210.1	11.0751	15.0495	13.146	7.99707	6.69318	7.0154	13.0902	7.23522
CsaV3_6G049220.1	62.0297	84.6978	92.4258	98.0145	72.8433	90.2608	79.7178	87.0395
CsaV3_6G049230.1	30.4438	0	6.21472	8.72117	0	0	12.2195	2.90706
CsaV3_6G049240.1	356.466	627.42	650.28	1040.58	1072.04	744.243	544.722	952.288
CsaV3_6G049260.1	13.296	16.5596	18.9865	12.777	11.6711	8.8996	16.2807	11.1159
CsaV3_6G049280.1	7.14697	18.7967	13.8817	2.43365	3.4782	19.3138	13.2751	8.40855
CsaV3_6G049300.1	0	2.63991	1.27813	0.747026	0.80864	1.06498	1.30601	0.873549
CsaV3_6G049310.1	2.74174	8.26859	6.65287	9.77478	4.15357	2.60924	5.88773	5.51253
CsaV3_6G049320.1	3.02668	6.93595	6.34198	1.94982	1.87926	1.5609	5.43487	1.79666
CsaV3_6G049370.1	0.811013	1.6702	1.94864	1.26546	0.798402	1.30171	1.47662	1.12186
CsaV3_6G049420.1	127.089	187.275	172.155	88.1008	80.4058	92.6935	162.173	87.0667
CsaV3_6G049450.1	0.392392	0.940861	1.49318	1.94608	2.46247	0.0218695	0.942144	1.47681
CsaV3_6G049470.1	4.33468	6.51689	9.14503	9.18923	10.8697	7.74859	6.66553	9.26917
CsaV3_6G049480.1	2.381	4.43071	5.70825	2.85945	4.42636	0.983096	4.17332	2.7563
CsaV3_6G049490.1	18.6547	20.7463	16.8804	10.0006	7.67264	8.2855	18.7605	8.65291
CsaV3_6G049500.1	17.9256	30.2822	26.6327	13.2821	16.4335	13.2068	24.9468	14.3075
CsaV3_6G049510.1	9.16796	7.62242	8.50964	9.93533	13.9756	10.2799	8.43334	11.3969
CsaV3_6G049520.1	7.89568	2.958	7.98292	2.03396	9.1938	3.92793	6.27887	5.0519
CsaV3_6G049540.1	5.90727	9.16113	9.45764	7.86135	5.39477	3.33917	8.17535	5.53176
CsaV3_6G049550.1	2.19535	2.24773	4.4325	2.76071	1.53458	2.08599	2.95853	2.12709
CsaV3_6G049570.1	11.289	24.595	17.0335	5.46747	7.21519	10.9044	17.6392	7.86235
CsaV3_6G049580.1	5.21348	2.01387	3.23496	1.48081	1.14788	1.4591	3.48744	1.3626
CsaV3_6G049600.1	11.108	16.098	16.1956	11.3556	11.6783	7.55546	14.4672	10.1965
CsaV3_6G049610.1	18.6995	11.4344	14.0532	21.1687	19.7658	17.7946	14.729	19.5764
CsaV3_6G049620.1	4.08134	9.14918	9.77836	5.84717	3.93577	4.99658	7.66963	4.92651
CsaV3_6G049640.1	4.12634	5.75039	4.65809	3.65812	2.89109	2.87142	4.84494	3.14021
CsaV3_6G049670.1	18.7528	32.0428	31.3171	21.083	16.1355	22.7015	27.3709	19.9733
CsaV3_6G049700.1	2.91309	4.97458	7.28598	0.367761	0.11978	0.67516	5.05788	0.387567
CsaV3_6G049730.1	11.5054	18.2189	17.3002	10.336	7.43414	8.91662	15.6748	8.89559
CsaV3_6G049750.1	17.5339	7.16836	7.9557	2.66905	2.88431	1.90864	10.886	2.48733
CsaV3_6G049760.1	37.1276	54.8727	53.8047	18.3204	19.2644	26.3982	48.6017	21.3277
CsaV3_6G049770.1	232.907	323.997	428.422	398.563	276.627	300.483	328.442	325.224
CsaV3_6G049780.1	9.99158	56.8861	46.7488	0	7.64444	0	37.8755	2.54815
CsaV3_6G049790.1	2.76937	101.867	31.4058	2.90607	0.673532	32.277	45.3474	11.9522
CsaV3_6G049800.1	3.73213	3.02365	3.35753	1.91656	1.64387	0.607469	3.3711	1.3893
CsaV3_6G049820.1	16.7808	7.99287	12.4083	14.4842	8.15112	6.85674	12.394	9.83069
CsaV3_6G049830.1	17.8472	22.2714	20.3341	10.4938	13.7682	8.2044	20.1509	10.8221
CsaV3_6G049840.1	11.181	26.2155	21.8223	12.5838	9.81263	13.3102	19.7396	11.9022
CsaV3_6G049850.1	3.80308	6.12122	4.55272	3.41506	3.11837	1.99971	4.82567	2.84438
CsaV3_6G049860.1	24.3419	23.6224	26.959	20.4264	21.0283	16.4174	24.9744	19.2907
CsaV3_6G049870.1	11.8004	13.113	17.2248	10.3762	10.3701	9.06266	14.0461	9.93632
CsaV3_6G049880.1	0.870752	1.36304	1.41724	1.90469	2.07398	0.611889	1.21701	1.53019
CsaV3_6G049890.1	8.20766	40.5974	18.1092	35.1258	47.2083	12.4585	22.3048	31.5975
CsaV3_6G049900.1	166.966	225.92	216.585	148.355	28.2478	127.941	203.157	101.515
CsaV3_6G049910.1	15.8104	10.4804	7.44653	0	0	0	11.2458	0
CsaV3_6G049920.1	2.51123	5.56186	5.21053	2.18549	2.069	0.6673	4.42787	1.6406
CsaV3_6G049950.1	5.17353	15.9051	16.3591	8.66342	8.54429	10.7556	12.4792	9.3211
CsaV3_6G049960.1	3.49157	3.51471	4.07964	1.52713	1.01251	4.2318	3.69531	2.25715
CsaV3_6G049970.1	6.23457	15.1744	16.1152	5.36401	7.41396	6.27494	12.5081	6.35097
CsaV3_6G049980.1	6.87788	9.86995	10.704	4.63443	5.03159	2.96335	9.15061	4.20979
CsaV3_6G050000.1	141.196	134.77	142.625	139.213	131.587	155.922	139.53	142.241
CsaV3_6G050010.1	49.1993	79.3399	55.9607	18.5945	15.4769	13.8533	61.5	15.9749
CsaV3_6G050020.1	1.9787	3.94366	4.67003	1.64428	5.53545	2.99539	3.5308	3.39171
CsaV3_6G050040.1	10.6817	17.5251	18.5047	8.7884	10.0779	14.0187	15.5705	10.9617
CsaV3_6G050060.1	16.875	16.618	16.3141	12.4532	14.1079	13.5284	16.6024	13.3632
CsaV3_6G050070.1	30.1922	36.3825	33.7487	27.3561	21.1113	17.8067	33.4411	22.0914
CsaV3_6G050080.1	19.3081	17.8495	22.8794	25.884	23.1594	18.8529	20.0123	22.6321
CsaV3_6G050090.1	20.7035	39.344	34.0359	20.7985	17.8972	16.6833	31.3611	18.4597
CsaV3_6G050110.1	8.48686	17.1922	14.7624	14.8408	13.5937	21.137	13.4805	16.5238
CsaV3_6G050130.1	14.4207	27.5229	31.9206	20.5392	21.8802	13.6434	24.6214	18.6876
CsaV3_6G050140.1	1.87384	4.45961	5.66093	3.70398	4.13139	2.78564	3.99813	3.54034
CsaV3_6G050150.1	52.3824	128.676	159.996	28.7363	26.6739	62.7177	113.685	39.376
CsaV3_6G050160.1	9.33904	14.0986	16.4836	11.9947	10.4472	5.79221	13.3071	9.41137
CsaV3_6G050170.1	103.29	170.904	151.007	156.741	145.57	156.617	141.734	152.976
CsaV3_6G050180.1	3.75084	4.4304	5.61308	2.34187	6.1502	6.67547	4.59811	5.05585
CsaV3_6G050190.1	75.8621	104.394	100.938	57.7993	43.5674	49.8737	93.7314	50.4135
CsaV3_6G050220.1	4.78756	2.8838	2.90509	1.13793	1.71382	1.56449	3.52548	1.47208
CsaV3_6G050230.1	3.75905	7.18348	6.10932	0.577481	1.29664	1.61386	5.68395	1.16266
CsaV3_6G050250.1	4.8026	6.81245	9.26318	5.32078	4.29414	3.9107	6.95941	4.50854
CsaV3_6G050270.1	8.60565	11.7426	11.7289	7.8828	8.57257	5.26428	10.6924	7.23988
CsaV3_6G050280.1	55.6707	93.9959	116.944	70.5493	64.3185	80.7577	88.8702	71.8752
CsaV3_6G050300.1	6.25704	3.76288	4.88834	2.89294	3.49939	4.06975	4.96942	3.48736
CsaV3_6G050310.1	47.2905	35.6844	6.89027	0	0	1.23666	29.9551	0.41222
CsaV3_6G050320.1	61.545	59.86	62.083	15.7641	17.0067	38.6147	61.1627	23.7952
CsaV3_6G050330.1	1.29828	2.93782	4.6984	7.03625	0	0.565098	2.97817	2.53378
CsaV3_6G050350.1	14.8951	19.7199	21.6212	14.31	17.2621	11.6633	18.7454	14.4118
CsaV3_6G050360.1	41.5933	48.014	40.5904	21.5727	13.9979	15.1599	43.3992	16.9102
CsaV3_6G050370.1	6.02294	5.10783	3.65332	0.637346	5.59977	5.5097	4.92803	3.91561
CsaV3_6G050380.1	26.4334	26.1142	61.509	23.79	24.2675	30.5676	38.0189	26.2084
CsaV3_6G050390.1	4.91256	8.6183	9.94503	10.0455	8.09168	9.16484	7.8253	9.10067
CsaV3_6G050410.1	110.924	32.7497	50.1476	120.268	130.959	160.813	64.6071	137.347
CsaV3_6G050460.1	34.6491	45.7739	40.7579	50.5612	58.3704	31.4154	40.3936	46.7823
CsaV3_6G050470.1	0.825407	1.82394	1.27426	0.560873	1.81335	1.24704	1.30787	1.20709
CsaV3_6G050480.1	44.0023	46.3645	48.9857	88.3545	90.6821	59.8882	46.4508	79.6416
CsaV3_6G050490.1	12.1339	13.701	13.8956	8.46536	6.3302	6.12751	13.2435	6.97436
CsaV3_6G050500.1	2.13487	4.7656	5.34493	1.70103	2.0363	1.88092	4.0818	1.87275
CsaV3_6G050510.1	7.78852	10.4392	12.0061	9.77339	7.56724	5.59677	10.0779	7.6458
CsaV3_6G050520.1	871.993	851.03	871.646	688.211	577.147	597.22	864.89	620.859
CsaV3_6G050530.1	15.6299	18.0592	15.8947	10.9478	6.20523	7.98449	16.5279	8.37917
CsaV3_6G050540.1	3.97414	13.7839	7.86605	10.8766	7.68591	8.73365	8.54136	9.09872
CsaV3_6G050560.1	2.07245	3.12689	3.7147	1.85908	5.01088	5.46975	2.97135	4.11324
CsaV3_6G050580.1	4.53311	2.84093	4.38306	3.9601	2.45554	3.17883	3.91903	3.19816
CsaV3_6G050590.1	3.45765	7.71235	13.0738	6.12427	3.68482	7.08557	8.08127	5.63155
CsaV3_6G050600.1	9.09344	15.5351	14.5629	8.56512	2.73107	6.90598	13.0638	6.06739
CsaV3_6G050610.1	57.0435	61.9968	73.5502	31.8172	36.7037	37.6693	64.1968	35.3967
CsaV3_6G050630.1	22.7038	14.988	20.2139	24.2793	26.4346	10.6239	19.3019	20.4459
CsaV3_6G050640.1	17.6506	27.3935	30.5382	17.621	18.5639	16.6638	25.1941	17.6162
CsaV3_6G050660.1	0.612861	2.79168	6.37134	0.47552	4.00831	2.72226	3.25863	2.40203
CsaV3_6G050670.1	0.494633	1.60852	2.25514	2.84522	1.16913	1.02276	1.45276	1.67904
CsaV3_6G050690.1	1.15655	0.906665	1.27333	1.19508	1.35773	1.05996	1.11218	1.20426
CsaV3_6G050710.1	6.21739	9.5299	11.3104	6.66645	2.40166	8.48538	9.01923	5.85116
CsaV3_6G050730.1	3.42644	9.92039	9.33848	6.34035	7.68625	6.95427	7.56177	6.99362
CsaV3_6G050750.1	3.44432	3.06698	3.19625	0	2.20286	0	3.23585	0.734287
CsaV3_6G050790.1	72.4628	82.1043	79.9549	99.8845	107.513	80.5746	78.174	95.9907
CsaV3_6G050800.1	5.63559	5.99506	6.91948	4.17876	4.59836	3.5901	6.18338	4.12241
CsaV3_6G050810.1	2.17417	15.5076	13.974	14.4967	14.6367	8.84442	10.5519	12.6593
CsaV3_6G050820.1	0	7.14945	5.10913	0.431669	0	4.42424	4.08619	1.61864
CsaV3_6G050830.1	16.4542	26.2272	35.2704	14.7401	16.0027	15.4823	25.9839	15.4084
CsaV3_6G050840.1	2.71323	1.75606	1.12445	0.673521	0.600039	1.22419	1.86458	0.832583
CsaV3_6G050850.1	3.64775	4.0266	2.88023	3.12119	1.71308	1.77259	3.51819	2.20229
CsaV3_6G050860.1	7.21986	7.88706	7.19819	3.8854	4.42397	4.29407	7.43504	4.20115
CsaV3_6G050890.1	0.399395	2.75391	2.49715	1.88344	0	0.906925	1.88349	0.930122
CsaV3_6G050900.1	12.935	15.5578	23.4626	12.2004	15.9634	20.5932	17.3185	16.2523
CsaV3_6G050920.1	0.407271	3.50409	3.90854	0.7998	2.59088	2.87658	2.60663	2.08909
CsaV3_6G050930.1	4.72387	8.71221	10.0901	11.8127	10.3281	7.77914	7.84206	9.97331
CsaV3_6G050940.1	4.27377	3.27592	8.78791	10.2075	8.90755	7.2166	5.44587	8.77722
CsaV3_6G050960.1	9.08396	11.408	9.82943	8.69476	7.81485	10.5131	10.1071	9.00757
CsaV3_6G050970.1	47.603	96.604	94.6151	39.1427	31.6025	48.2537	79.6074	39.6663
CsaV3_6G050980.1	20.587	21.7213	26.6697	29.5231	19.313	12.2237	22.9927	20.3533
CsaV3_6G050990.1	8.19931	11.9927	10.9695	17.9584	13.4598	12.4619	10.3872	14.6267
CsaV3_6G051000.1	115.406	172.779	158.565	72.105	51.1467	62.8621	148.917	62.0379
CsaV3_6G051010.1	12.1431	6.626	6.22843	6.42297	10.1902	10.1867	8.33251	8.93329
CsaV3_6G051020.1	193.835	261.6	255.433	260.567	206.934	277.538	236.956	248.346
CsaV3_6G051030.1	26.8524	32.885	30.2319	13.8768	11.5014	26.0466	29.9898	17.1416
CsaV3_6G051060.1	16.5952	26.5123	26.0785	21.0274	16.9918	15.2131	23.062	17.7441
CsaV3_6G051070.1	3.42031	6.86423	6.05543	7.9259	6.62544	5.61835	5.44666	6.72323
CsaV3_6G051080.1	17.0042	19.0644	19.6447	8.69229	4.58423	11.6007	18.5711	8.29241
CsaV3_6G051090.1	16.7132	26.2176	26.5135	16.4114	19.8291	12.7867	23.1481	16.3424
CsaV3_6G051110.1	3.98042	0.751522	4.39918	5.62646	7.34746	7.79957	3.04371	6.9245
CsaV3_6G051120.1	2.78371	4.13529	4.8688	1.41908	3.71448	3.87379	3.92927	3.00245
CsaV3_6G051130.1	18.4261	21.3166	18.4637	13.4926	9.25244	14.7006	19.4021	12.4819
CsaV3_6G051140.1	49.2885	58.0327	50.3203	36.2405	30.8962	32.7101	52.5472	33.2823
CsaV3_6G051150.1	1.89174	3.20687	4.08352	2.09492	2.34247	6.65433	3.06071	3.69724
CsaV3_6G051160.1	6.66394	8.17599	8.97555	7.07099	6.44696	4.72582	7.93849	6.08126
CsaV3_6G051170.1	10.0768	15.8442	13.7758	10.2755	6.29524	8.14788	13.2323	8.23954
CsaV3_6G051180.1	0.850174	1.6964	3.09014	2.51001	0.91058	5.01881	1.8789	2.81313
CsaV3_6G051200.1	11.6543	13.6992	19.6946	3.98514	1.5107	1.92321	15.016	2.47302
CsaV3_6G051210.1	9.75217	20.2651	21.9965	9.07135	11.8211	8.99494	17.3379	9.96246
CsaV3_6G051230.1	2.93246	4.32581	7.56901	2.78244	1.16959	3.05735	4.94243	2.33646
CsaV3_6G051240.1	2.18737	2.96141	4.5673	1.51621	2.19659	1.95328	3.23869	1.88869
CsaV3_6G051260.1	13.4868	6.67762	9.75286	0	0	6.80455	9.97243	2.26818
CsaV3_6G051270.1	44.6326	43.1104	51.4414	32.8384	29.7818	25.0146	46.3948	29.2116
CsaV3_6G051300.1	0.785693	1.73296	2.26899	1.62503	3.66473	4.25512	1.59588	3.18163
CsaV3_6G051330.1	2.79514	3.80567	5.06652	1.09957	4.06676	2.95369	3.88911	2.70667
CsaV3_6G051360.1	20.3231	11.7345	10.2074	9.84984	13.077	15.8218	14.0883	12.9162
CsaV3_6G051400.1	362.564	388.626	323.196	144.162	111.827	193.005	358.129	149.665
CsaV3_6G051410.1	11.5761	15.4871	15.4619	10.7165	6.94668	9.0495	14.175	8.90423
CsaV3_6G051420.1	6.24979	7.75677	9.20762	6.86781	6.79839	4.98127	7.73806	6.21582
CsaV3_6G051430.1	7.08367	11.5474	11.9158	5.9882	5.87003	1.75157	10.1823	4.5366
CsaV3_6G051440.1	71.7666	64.5393	74.7938	97.8555	116.056	80.3222	70.3666	98.0779
CsaV3_6G051450.1	37.2357	61.4164	60.9656	16.7769	15.2812	35.9674	53.2059	22.6752
CsaV3_6G051460.1	29.4599	46.5198	28.2827	14.3817	12.0248	17.2156	34.7541	14.5407
CsaV3_6G051470.1	70.6985	96.3038	77.4033	40.734	20.8827	54.4149	81.4685	38.6772
CsaV3_6G051480.1	2.68522	4.74324	4.4435	2.58183	3.08121	1.44639	3.95732	2.36981
CsaV3_6G051490.1	1.24619	1.3838	0.92831	1.29385	0.96424	0.51687	1.1861	0.924987
CsaV3_6G051500.1	5.70382	8.16	9.70809	6.57724	5.46525	4.31557	7.8573	5.45269
CsaV3_6G051510.1	5.34767	7.8734	9.50054	3.38667	3.31999	5.15866	7.57387	3.95511
CsaV3_6G051520.1	229.013	331.484	388.81	498.165	427.302	434.748	316.436	453.405
CsaV3_6G051530.1	383.208	582.259	704.39	679.462	613.148	553.74	556.619	615.45
CsaV3_6G051540.1	2.60327	1.23384	2.3859	1.08197	1.82232	1.66879	2.07434	1.52436
CsaV3_6G051550.1	288.925	1170.04	930.813	178.302	89.0425	288.142	796.593	185.162
CsaV3_6G051560.1	175.727	236.848	250.683	98.6809	104.674	76.9456	221.086	93.4335
CsaV3_6G051570.1	6.23952	7.19264	6.96539	4.0498	4.9688	4.43071	6.79918	4.4831
CsaV3_6G051580.1	18.8072	20.8101	27.2852	15.956	11.6001	13.9342	22.3008	13.8301
CsaV3_6G051590.1	0	3.03674	2.02312	4.48102	2.35684	5.11675	1.68662	3.98487
CsaV3_6G051610.1	25.7717	40.2712	43.4038	25.8161	19.9946	14.6293	36.4822	20.1467
CsaV3_6G051620.1	42.0877	40.6569	43.1258	48.6823	33.4768	30.1871	41.9568	37.4487
CsaV3_6G051630.1	22.2725	39.8816	40.779	42.5035	40.6174	28.4029	34.311	37.1746
CsaV3_6G051640.1	1.74579	7.50697	7.71475	9.29961	0.396601	2.58022	5.65584	4.09214
CsaV3_6G051650.1	10.7943	11.8319	9.01861	10.7548	8.28624	4.09172	10.5483	7.71092
CsaV3_6G051660.1	440.695	542.882	523.098	245.909	231.254	267.733	502.225	248.299
CsaV3_6G051670.1	8.9785	16.3892	17.1238	9.1628	7.86683	10.501	14.1638	9.17688
CsaV3_6G051680.1	66.1592	77.0789	83.6462	104.539	94.2207	70.2102	75.6281	89.6566
CsaV3_6G051690.1	65.85	112.082	104.423	60.7998	44.6369	52.3999	94.1183	52.6122
CsaV3_6G051700.1	7.37928	7.35296	6.36282	1.67882	3.28548	3.3045	7.03169	2.75627
CsaV3_6G051720.1	6.59143	5.90064	9.1884	2.30193	6.61733	4.87557	7.22682	4.59828
CsaV3_6G051740.1	1.22047	2.85058	3.14716	2.38157	0.233994	0.298821	2.40607	0.971462
CsaV3_6G051750.1	6.34124	12.524	12.1661	11.8902	8.57453	8.27129	10.3438	9.57867
CsaV3_6G051760.1	3.75493	4.00452	2.70246	2.39345	0	1.03557	3.4873	1.14301
CsaV3_6G051780.1	10.194	12.4976	11.9984	1.97966	3.85655	3.45304	11.5633	3.09642
CsaV3_6G051800.1	23.3707	21.551	27.9246	17.5947	12.2214	22.2587	24.2821	17.3583
CsaV3_6G051820.1	44.8883	57.556	65.3067	56.1234	45.3759	38.0957	55.917	46.5317
CsaV3_6G051830.1	16.9345	14.9423	15.3751	18.3248	18.3119	9.72774	15.7506	15.4548
CsaV3_6G051840.1	10.6334	19.2119	20.3858	9.08641	5.05231	8.78988	16.7437	7.64287
CsaV3_6G051850.1	25.018	38.9401	39.3925	23.8171	24.3219	20.5375	34.4502	22.8922
CsaV3_6G051860.1	21.6391	30.9814	36.7364	11.1848	7.22006	13.9619	29.7856	10.7889
CsaV3_6G051870.1	14.6678	13.3731	13.57	0	4.69828	23.778	13.8703	9.49209
CsaV3_6G051890.1	70.918	71.2392	69.2695	74.2419	79.5387	64.084	70.4756	72.6215
CsaV3_6G051900.1	1.2695	11.9737	5.44831	12.6488	6.47987	3.62197	6.2305	7.58355
CsaV3_6G051910.1	6.53105	8.01475	9.07041	8.22505	8.50596	3.98035	7.87207	6.90379
CsaV3_6G051920.1	8.83938	16.7353	18.4461	11.4616	13.6171	14.2328	14.6736	13.1038
CsaV3_6G051930.1	54.6747	88.0363	72.7741	40.718	38.1485	44.361	71.8284	41.0758
CsaV3_6G051940.1	22.088	21.1143	31.5791	30.5069	23.8643	31.3929	24.9271	28.588
CsaV3_6G051950.1	8.25391	19.6487	15.2349	11.0256	7.27205	6.85547	14.3792	8.38437
CsaV3_6G051970.1	2.60464	6.08241	6.26373	4.48765	1.99776	2.05467	4.98359	2.84669
CsaV3_6G051980.1	10.1599	13.076	11.8644	3.86944	4.18409	6.44459	11.7001	4.83271
CsaV3_6G051990.1	2.55578	4.51737	6.98267	5.06332	5.36592	1.75225	4.68527	4.0605
CsaV3_6G052010.1	6.51063	7.56314	8.42012	11.6169	14.5995	5.76966	7.49796	10.662
CsaV3_6G052030.1	15.8111	13.7724	3.68305	0	0	0	11.0889	0
CsaV3_6G052040.1	1.48053	2.09131	1.12886	3.45276	1.09435	4.13314	1.5669	2.89342
CsaV3_6G052050.1	13.8014	14.8142	13.2008	38.1533	48.5481	38.928	13.9388	41.8765
CsaV3_6G052060.1	18.7691	38.7058	40.2597	12.0406	14.2074	9.90761	32.5782	12.0519
CsaV3_6G052070.1	13.4764	21.7028	19.8879	11.2125	12.451	9.55706	18.3557	11.0735
CsaV3_6G052080.1	12.0761	19.5714	19.8908	12.7105	13.3254	13.7526	17.1794	13.2628
CsaV3_6G052110.1	18.7754	34.8871	38.7898	17.6955	14.7568	15.4356	30.8174	15.9626
CsaV3_6G052120.1	9.21645	13.8164	12.0769	9.69145	7.41628	4.81948	11.7032	7.30907
CsaV3_6G052170.1	4.11588	12.5171	11.0514	7.38433	6.81141	4.32743	9.22813	6.17439
CsaV3_6G052180.1	1.84561	5.389	4.08459	4.18083	4.50982	2.57379	3.77307	3.75481
CsaV3_6G052190.1	4.84761	5.70868	6.35206	4.81502	4.18155	2.07566	5.63612	3.69074
CsaV3_6G052200.1	9.12359	11.7395	11.0193	6.07564	6.40366	6.36315	10.6275	6.28082
CsaV3_6G052210.1	37.6618	63.4746	66.1299	42.0593	32.1025	55.1589	55.7554	43.1069
CsaV3_6G052220.1	15.4304	20.8756	23.2921	14.1448	8.56935	8.72347	19.866	10.4792
CsaV3_6G052230.1	5.1272	11.0564	10.855	7.81607	5.7425	6.22466	9.01287	6.59441
CsaV3_6G052240.1	13.1003	13.4217	13.5766	10.9268	8.73142	8.84117	13.3662	9.4998
CsaV3_6G052250.1	58.2238	54.6793	59.432	49.5013	59.8336	44.4451	57.445	51.26
CsaV3_6G052260.1	71.73	28.2323	27.9101	21.1719	53.8493	29.3035	42.6241	34.7749
CsaV3_6G052270.1	24.7491	43.7971	39.5229	37.2567	34.5226	20.3116	36.023	30.697
CsaV3_6G052280.1	16.9053	22.3304	23.7661	15.0246	12.8444	9.11176	21.0006	12.3269
CsaV3_6G052290.1	16.0895	21.5772	22.6007	25.9928	31.9658	17.8924	20.0891	25.2837
CsaV3_6G052300.1	26.8076	38.3049	38.3977	38.9328	30.6108	25.6837	34.5034	31.7424
CsaV3_6G052310.1	51.9343	82.6376	76.0876	40.0119	37.2436	37.2146	70.2198	38.1567
CsaV3_6G052320.1	4.92823	10.7529	8.99206	5.32842	4.92887	4.38343	8.2244	4.88024
CsaV3_6G052330.1	67.946	135.472	121.269	59.0185	68.178	60.9374	108.229	62.7113
CsaV3_6G052340.1	30.3317	4.75301	5.59508	22.1143	5.89277	0.991613	13.5599	9.66623
CsaV3_6G052350.1	4.11662	14.4335	14.9034	8.63476	5.19929	6.47689	11.1512	6.77031
CsaV3_6G052360.1	18.3483	37.6998	22.9794	15.5363	23.3775	23.7101	26.3425	20.8746
CsaV3_6G052370.1	11.2989	16.131	17.4503	18.6511	14.1154	7.08929	14.9601	13.2853
CsaV3_6G052380.1	5.01869	6.58573	8.90188	9.14706	7.55101	9.20359	6.83543	8.63389
CsaV3_6G052390.1	11.2584	12.6627	12.8366	10.6429	13.8527	10.8697	12.2526	11.7884
CsaV3_6G052400.1	1.70629	2.15602	3.71548	2.95295	4.42062	1.71321	2.52593	3.02893
CsaV3_6G052410.1	1.46075	8.12915	8.15889	0	1.28001	6.56521	5.91626	2.61507
CsaV3_6G052500.1	8.91967	3.3006	5.45453	7.17151	8.32507	5.34003	5.8916	6.94554
CsaV3_6G052510.1	9.92387	15.483	18.8321	2.75987	5.3279	2.06236	14.7463	3.38338
CsaV3_6G052520.1	5.84727	5.92663	9.75451	7.78088	7.16116	4.06974	7.17614	6.33726
CsaV3_6G052540.1	3.47014	8.97059	9.9437	4.95478	4.09209	3.23953	7.46148	4.09547
CsaV3_6G052550.1	1.16173	1.8317	3.20325	2.16008	2.28887	1.48508	2.06556	1.97801
CsaV3_6G052590.1	33.7799	49.5561	49.3437	25.1628	26.2425	22.2981	44.2266	24.5678
CsaV3_6G052600.1	18.7905	56.4544	41.0011	9.64771	1.72451	18.2185	38.7487	9.86357
CsaV3_6G052610.1	0.642579	1.86318	2.23731	2.46041	2.29177	3.15073	1.58102	2.6343
CsaV3_6G052620.1	8.96953	14.3307	12.025	7.30029	8.95457	7.36209	11.7751	7.87232
CsaV3_6G052630.1	82.1409	139.603	140.74	149.041	126.511	149.962	120.828	141.838
CsaV3_6G052640.1	20.2423	24.9049	28.9494	27.6534	29.384	21.193	24.6989	26.0768
CsaV3_6G052650.1	19.9357	0	3.67522	0	0	22.95	7.87031	7.65
CsaV3_6G052660.1	6.57724	9.41554	15.5019	6.11287	1.67952	2.09875	10.4982	3.29705
CsaV3_6G052670.1	43.8877	83.526	79.7302	40.9476	31.7552	43.5844	69.048	38.7624
CsaV3_6G052680.1	49.6821	90.0283	74.6028	60.703	44.704	49.7835	71.4377	51.7302
CsaV3_6G052690.1	15.185	32.882	27.5121	21.8084	20.889	18.1546	25.193	20.284
CsaV3_6G052700.1	3.83577	16.2175	15.3167	10.1834	10.429	9.63208	11.79	10.0815
CsaV3_6G052710.1	40.9582	45.1428	46.3254	36.1882	31.1332	27.4019	44.1421	31.5744
CsaV3_6G052720.1	7.85268	10.913	15.4867	7.56167	5.78032	6.12127	11.4175	6.48775
CsaV3_6G052730.1	15.9014	25.8205	28.5156	13.3088	14.906	12.7741	23.4125	13.663
CsaV3_6G052750.1	16.8252	10.954	14.9201	12.1504	5.4404	6.93303	14.2331	8.17461
CsaV3_6G052760.1	28.4305	32.9411	34.6174	9.40757	14.3049	12.9201	31.9963	12.2109
CsaV3_6G052770.1	94.0245	113.479	109.6	39.2567	27.4955	45.4821	105.701	37.4114
CsaV3_6G052780.1	26.1092	37.4658	38.5161	26.5463	16.2492	20.1979	34.0304	20.9978
CsaV3_6G052790.1	3.32196	0.667143	1.95879	5.1042	7.39849	2.48606	1.98263	4.99625
CsaV3_6G052800.1	5.66633	6.52531	4.83612	2.11466	0	0	5.67592	0.704887
CsaV3_6G052810.1	26.2659	36.4929	34.6075	19.2855	27.8533	33.424	32.4554	26.8543
CsaV3_6G052820.1	2.86633	8.18323	9.93219	6.56778	5.82018	8.20683	6.99392	6.86493
CsaV3_6G052830.1	38.6765	47.1658	42.4416	26.4156	16.2737	26.1288	42.7613	22.9394
CsaV3_6G052840.1	9.18066	12.5512	11.6857	10.4826	8.38096	11.3743	11.1392	10.0793
CsaV3_6G052850.1	86.7444	81.511	75.1218	145.29	184.36	127.426	81.1257	152.359
CsaV3_6G052860.1	6.28693	13.5237	15.5262	4.45609	5.44434	4.04706	11.7789	4.64916
CsaV3_6G052870.1	6.75353	9.14355	8.38343	5.14462	3.04484	6.8896	8.0935	5.02635
CsaV3_6G052880.1	4.53923	8.55319	9.31125	8.92004	13.3668	8.06319	7.46789	10.1167
CsaV3_6G052890.1	31.4942	0	17.1433	37.3863	16.4823	31.7729	16.2125	28.5472
CsaV3_6G052920.1	6.61391	11.2127	11.6215	5.41609	4.7775	3.00173	9.81604	4.39844
CsaV3_6G052930.1	10.4806	14.9724	16.8292	12.5496	10.1792	8.75393	14.0941	10.4942
CsaV3_6G052940.1	0	11.908	29.948	0	1.24145	0	13.952	0.413817
CsaV3_6G052950.1	62.4812	76.0913	82.6871	51.8962	43.0204	71.9793	73.7532	55.632
CsaV3_6G052960.1	22.6539	40.6679	42.0326	18.7852	13.7136	20.3431	35.1181	17.614
CsaV3_6G052970.1	11.3472	9.52758	14.1114	18.2822	19.754	11.0808	11.6621	16.3723
CsaV3_6G052980.1	143.08	183.331	175.388	112.141	116.905	101.07	167.266	110.039
CsaV3_6G052990.1	36.6561	52.8559	35.5615	41.0131	35.2904	26.5888	41.6912	34.2974
CsaV3_6G053000.1	12.1328	14.9942	20.3884	13.2688	19.2905	17.5329	15.8385	16.6974
CsaV3_6G053010.1	51.2133	62.4261	72.3543	73.3719	51.8528	23.6528	61.9979	49.6258
CsaV3_6G053020.1	2.45209	2.03951	3.29091	1.89091	1.1321	2.33797	2.59417	1.78699
CsaV3_6G053030.1	7.05595	10.919	11.1749	11.8814	11.9083	6.67418	9.71662	10.1546
CsaV3_6G053040.1	28.6903	43.5295	51.6691	42.6183	42.1721	21.4638	41.2963	35.4181
CsaV3_6G053050.1	9.69508	21.9884	20.5627	13.6634	17.7179	9.61856	17.4154	13.6666
CsaV3_6G053060.1	44.4242	15.7569	17.7926	38.1222	56.9315	60.769	25.9912	51.9409
CsaV3_6G053070.1	5.20631	6.10368	6.79962	4.42644	5.3243	2.66488	6.03654	4.13854
CsaV3_6G053080.1	68.4277	73.8491	75.4458	47.5505	39.8671	50.6937	72.5742	46.0371
CsaV3_6G053090.1	19.8328	18.7118	23.4475	14.876	6.49028	17.9032	20.664	13.0898
CsaV3_6G053100.1	2.63189	6.82061	4.59476	1.66769	0.321296	0.467481	4.68242	0.818822
CsaV3_6G053120.1	23.9318	18.4733	20.6757	46.136	46.2389	37.7924	21.0269	43.3891
CsaV3_6G053130.1	56.1345	83.5823	79.8684	32.7538	26.5891	35.3341	73.1951	31.559
CsaV3_6G053140.1	0.366627	2.09086	1.5383	1.27332	2.00812	2.16654	1.33193	1.81599
CsaV3_6G053150.1	11.9054	16.081	20.5686	6.95142	6.58545	8.16545	16.185	7.23411
CsaV3_6G053170.1	38.5029	8.1194	28.3965	3.40167	8.77013	26.3838	25.0063	12.8519
CsaV3_6G053180.1	34.5768	41.3113	44.1102	34.4851	47.0691	26.8894	39.9994	36.1479
CsaV3_6G053190.1	35.8223	40.7722	40.5837	30.5097	21.0464	26.5557	39.0594	26.0373
CsaV3_6G053200.1	22.71	28.7355	32.7673	16.5887	16.69	12.687	28.0709	15.3219
CsaV3_6G053210.1	80.1955	69.5456	78.0596	27.28	21.8976	27.0598	75.9336	25.4125
CsaV3_6G053220.1	21.5294	41.7965	51.9333	16.5793	5.28702	16.987	38.4197	12.9511
CsaV3_7G000050.1	2.74816	13.2124	16.8967	0	0.735483	1.09757	10.9524	0.611018
CsaV3_7G000080.1	3.40966	4.62685	7.12159	2.63281	3.69542	2.19391	5.0527	2.84071
CsaV3_7G000090.1	0.417123	5.7222	15.3483	3.63001	2.71992	3.99242	7.16254	3.44745
CsaV3_7G000100.1	0.984187	10.0831	13.3406	37.2327	24.1862	31.1076	8.13596	30.8422
CsaV3_7G000130.1	10.4333	16.635	21.5828	6.56083	3.22721	3.35366	16.217	4.38057
CsaV3_7G000140.1	134.961	156.294	118.688	133.42	131.933	55.1881	136.648	106.847
CsaV3_7G000160.1	50.4689	24.3956	28.3616	68.2922	86.3824	101.109	34.4087	85.2612
CsaV3_7G000170.1	11.8565	11.4933	11.7881	9.21835	4.31464	4.84451	11.7126	6.12583
CsaV3_7G000200.1	16.8851	18.8043	24.3758	12.3807	10.4775	9.53433	20.0217	10.7975
CsaV3_7G000210.1	22.626	36.0278	34.5399	22.7381	27.6704	18.0465	31.0646	22.8183
CsaV3_7G000220.1	10.3283	13.0704	10.5141	11.1688	6.92645	10.5251	11.3043	9.54012
CsaV3_7G000230.1	9.91868	15.5116	20.8919	8.80704	9.02024	12.188	15.4407	10.0051
CsaV3_7G000270.1	13.5272	12.508	16.8816	7.0569	8.0105	8.15582	14.3056	7.74107
CsaV3_7G000280.1	15.667	24.0035	24.6656	13.0584	11.3106	11.988	21.4454	12.119
CsaV3_7G000290.1	17.5069	18.0238	18.0053	14.1486	10.8297	12.0003	17.8453	12.3262
CsaV3_7G000340.1	21.7341	26.1099	31.8401	23.3209	24.7647	23.8681	26.5614	23.9846
CsaV3_7G000350.1	45.525	65.0826	65.4627	27.0028	20.2239	19.5211	58.6901	22.2493
CsaV3_7G000360.1	11.2528	17.5734	12.4199	4.99059	1.46118	11.6003	13.7487	6.01736
CsaV3_7G000370.1	8.60149	7.25416	8.63749	6.1635	4.89341	5.59855	8.16438	5.55182
CsaV3_7G000390.1	15.4157	14.9745	16.8348	14.388	17.6474	11.4731	15.7417	14.5028
CsaV3_7G000400.1	791.844	540.502	571.555	334.311	301.647	160.016	634.634	265.325
CsaV3_7G000410.1	20.9005	14.7244	23.2859	21.3061	24.5964	20.5389	19.6369	22.1471
CsaV3_7G000420.1	14.3889	17.5292	19.8279	11.887	13.0995	10.4216	17.2487	11.8027
CsaV3_7G000450.1	0.529318	6.56692	6.12077	0.834067	2.6652	3.42348	4.40567	2.30758
CsaV3_7G000460.1	40.1341	61.7641	59.3742	31.6729	26.0536	28.5882	53.7575	28.7716
CsaV3_7G000470.1	18.0724	16.2883	20.3882	12.8773	9.97461	9.44886	18.2496	10.7669
CsaV3_7G000490.1	10.3143	21.6993	23.9303	10.5379	15.1726	9.33518	18.648	11.6819
CsaV3_7G000510.1	2.75809	8.86884	9.45579	6.07442	4.44916	7.14426	7.02757	5.88928
CsaV3_7G000520.1	7.48691	16.3178	18.3068	11.6592	6.93092	9.12853	14.0372	9.23955
CsaV3_7G000530.1	13.0205	20.0002	21.6968	13.6747	13.4771	9.64468	18.2392	12.2655
CsaV3_7G000540.1	7.62433	8.51455	9.94778	6.73562	5.17249	3.53218	8.69555	5.14676
CsaV3_7G000550.1	25.803	32.0068	31.2034	11.4911	10.2009	11.336	29.6711	11.0093
CsaV3_7G000570.1	13.5142	26.8211	31.8649	16.5222	16.4932	0	24.0667	11.0051
CsaV3_7G000580.1	0	12.0091	18.7503	39.685	31.0726	7.63827	10.2531	26.132
CsaV3_7G000590.1	42.3943	16.7884	64.4166	65.7915	59.0224	34.648	41.1998	53.154
CsaV3_7G000610.1	0	1.40136	5.40213	3.07641	0	7.50165	2.26783	3.52602
CsaV3_7G000620.1	0	0.186693	2.18828	5.53168	2.45415	16.4186	0.791658	8.13481
CsaV3_7G000650.1	1.32747	0.777148	1.20622	0.142087	3.13949	0.701119	1.10361	1.32757
CsaV3_7G000670.1	4.64339	5.10221	7.25494	7.7089	9.5003	3.03033	5.66685	6.74651
CsaV3_7G000690.1	25.4627	28.2388	31.0999	32.3113	32.6409	25.6226	28.2671	30.1916
CsaV3_7G000710.1	10.1282	6.66889	10.7619	25.7153	29.822	22.1387	9.18633	25.892
CsaV3_7G000740.1	4.27002	3.63814	5.68761	5.69288	3.68477	5.45501	4.53192	4.94422
CsaV3_7G000760.1	47.0038	59.2048	75.9562	79.4604	52.6966	50.2249	60.7216	60.794
CsaV3_7G000770.1	1.20797	2.70029	1.60024	2.50385	1.21397	0.243227	1.83617	1.32035
CsaV3_7G000780.1	9.15477	9.25287	9.41734	5.43038	5.10276	2.19951	9.27499	4.24422
CsaV3_7G000790.1	12.7672	20.0186	17.453	15.4693	9.84993	18.8849	16.7463	14.7347
CsaV3_7G000800.1	49.6601	59.0576	60.7548	24.1581	21.4266	24.9321	56.4908	23.5056
CsaV3_7G000820.1	492.702	925.937	838.598	365.669	269.326	465.745	752.412	366.913
CsaV3_7G000830.1	2.90797	2.87448	3.6399	0.435811	1.29026	1.5468	3.14078	1.09096
CsaV3_7G000840.1	44.6761	59.182	58.6955	35.4049	46.4561	38.833	54.1845	40.2313
CsaV3_7G000850.1	22.7379	22.888	25.8522	20.3729	19.388	19.3152	23.826	19.692
CsaV3_7G000860.1	4.29668	13.9369	13.1054	5.48795	8.98384	2.12836	10.4463	5.53338
CsaV3_7G000870.1	18.8054	37.0821	36.5957	27.8751	30.6316	20.1933	30.8277	26.2333
CsaV3_7G000880.1	10.1138	10.2087	9.8874	7.0977	4.35867	3.95933	10.07	5.13857
CsaV3_7G000890.1	103.351	178.431	157.419	65.9836	61.9437	83.7633	146.4	70.5635
CsaV3_7G000920.1	1.6758	3.84447	5.26623	4.5957	1.85662	2.12152	3.5955	2.85795
CsaV3_7G000930.1	39.8373	71.9723	74.1604	44.0026	39.0538	54.1859	61.99	45.7474
CsaV3_7G000960.1	3.73613	5.56616	7.95462	2.41502	0	5.60546	5.7523	2.67349
CsaV3_7G000980.1	14.152	32.9844	27.5978	16.9113	19.3807	18.6003	24.9114	18.2974
CsaV3_7G000990.1	14.086	0	0.246248	14.1292	8.06133	3.40284	4.77742	8.53112
CsaV3_7G001000.1	84.4652	111.358	102.952	63.1313	40.9199	63.8165	99.5917	55.9559
CsaV3_7G001010.1	15.1455	24.017	28.511	15.9416	20.5245	18.7632	22.5578	18.4098
CsaV3_7G001040.1	142.414	96.9805	118.789	222.913	221.012	152.689	119.394	198.871
CsaV3_7G001050.1	5.15927	12.7099	12.2079	6.19941	9.30091	8.17476	10.0257	7.89169
CsaV3_7G001060.1	51.6905	64.2208	60.0834	95.9511	82.3721	74.5394	58.6649	84.2875
CsaV3_7G001070.1	6.86265	11.0403	9.45665	6.66752	1.79417	6.54415	9.11987	5.00195
CsaV3_7G001080.1	408.65	623.887	530.967	336.405	291.139	399.647	521.168	342.397
CsaV3_7G001090.1	6.90094	7.82494	10.6658	7.94654	5.53095	5.44919	8.46389	6.30889
CsaV3_7G001100.1	0	5.82173	2.83865	0.200695	1.17387	3.65366	2.88679	1.67607
CsaV3_7G001110.1	30.3533	58.8299	53.1519	23.5415	21.0473	35.868	47.445	26.8189
CsaV3_7G001120.1	21.5262	33.5671	31.4136	15.6411	18.8283	15.0322	28.8356	16.5005
CsaV3_7G001140.1	16.4106	17.3432	17.7939	11.5869	9.50681	11.2176	17.1826	10.7704
CsaV3_7G001150.1	114.43	44.7357	57.4878	95.5553	118.591	206.571	72.2178	140.239
CsaV3_7G001160.1	13.4066	17.6845	15.1237	7.4894	10.847	12.6676	15.4049	10.3347
CsaV3_7G001170.1	18.3672	20.1838	31.8289	12.6709	6.09593	0	23.46	6.25561
CsaV3_7G001180.1	46.9702	62.1323	61.9623	67.8036	53.2288	60.6498	57.0216	60.5607
CsaV3_7G001200.1	3.672	4.32778	5.42495	0	0.980114	0	4.47491	0.326705
CsaV3_7G001210.1	25.8939	39.4891	55.4873	20.7433	16.7488	16.8729	40.2901	18.1217
CsaV3_7G001220.1	13.4956	20.3094	19.2794	6.16345	7.82187	5.82815	17.6948	6.60449
CsaV3_7G001250.1	1.31394	1.52728	1.59297	1.30988	2.51819	1.68265	1.47806	1.83691
CsaV3_7G001260.1	9.77796	19.5855	17.4527	24.0915	16.8954	15.9323	15.6054	18.9731
CsaV3_7G001270.1	1.63697	3.45186	3.13506	2.62917	2.66701	3.40364	2.7413	2.89994
CsaV3_7G001280.1	2.46307	5.30824	4.68701	2.41004	2.99444	1.63694	4.15277	2.34714
CsaV3_7G001310.1	7.57723	11.6475	10.2222	4.6887	2.91301	4.86366	9.81564	4.15512
CsaV3_7G001330.1	3.16183	6.53758	8.95496	3.13408	3.71729	2.07868	6.21812	2.97668
CsaV3_7G001340.1	18.27	39.0022	35.4905	25.2397	19.8738	25.948	30.9209	23.6872
CsaV3_7G001350.1	4.24762	8.24468	8.22896	4.25868	2.45089	3.50511	6.90709	3.40489
CsaV3_7G001360.1	19.2388	16.0645	18.0508	16.4853	9.71123	11.1118	17.7847	12.4361
CsaV3_7G001370.1	2.61832	1.27677	2.73881	1.81097	0.388631	2.40138	2.2113	1.53366
CsaV3_7G001400.1	0.0463466	2.18732	2.49288	0.805433	0.274671	1.60274	1.57552	0.894281
CsaV3_7G001410.1	14.6163	42.6887	44.7187	25.2303	26.6634	30.8095	34.0079	27.5677
CsaV3_7G001420.1	2.91318	3.37983	2.87087	0.224379	1.54995	1.38357	3.05463	1.05263
CsaV3_7G001430.1	4.08261	5.99052	5.13266	2.85347	1.93317	1.42626	5.0686	2.07097
CsaV3_7G001450.1	42.27	58.1023	79.4676	50.3988	45.6596	44.0166	59.9466	46.6917
CsaV3_7G001460.1	22.7777	17.031	16.7085	13.91	14.5694	14.8229	18.8391	14.4341
CsaV3_7G001490.1	190.451	161.853	187.131	217.742	201.811	191.007	179.812	203.52
CsaV3_7G001500.1	1.30578	1.87743	1.55851	0.612357	2.54279	2.14829	1.58057	1.76781
CsaV3_7G001540.1	3.69866	8.21935	11.1151	9.8988	13.2506	2.59572	7.6777	8.58171
CsaV3_7G001550.1	26.4351	53.9568	44.4324	20.1739	17.0064	23.3049	41.6081	20.1617
CsaV3_7G001560.1	1.68226	1.28946	4.5339	7.13548	3.06208	0	2.50187	3.39919
CsaV3_7G001600.1	2.3262	5.30408	2.0495	0	0	0.460945	3.22659	0.153648
CsaV3_7G001690.1	0	2.38616	2.3062	1.02425	0.922603	0.805484	1.56412	0.917446
CsaV3_7G001730.1	8.88136	12.0596	12.2431	4.66795	7.39319	5.90569	11.0614	5.98894
CsaV3_7G001740.1	12.4174	20.3083	15.794	4.75862	5.40207	4.96825	16.1732	5.04298
CsaV3_7G001750.1	5.35196	10.3653	8.72225	2.73427	3.48672	2.70496	8.1465	2.97532
CsaV3_7G001760.1	5.25741	4.15199	5.8457	5.31914	3.237	5.1109	5.08503	4.55568
CsaV3_7G001770.1	13.2613	15.0627	18.3077	21.0807	19.0722	14.7209	15.5439	18.2913
CsaV3_7G001780.1	5.445	3.53373	5.57626	0	0	0	4.85166	0
CsaV3_7G001790.1	0	0.950227	3.02798	0	1.03324	6.89802	1.32607	2.64375
CsaV3_7G001800.1	19.6134	27.6034	29.305	16.4885	13.7682	12.9695	25.5073	14.4087
CsaV3_7G001820.1	1.59916	1.59422	2.47181	0.788425	1.76047	0.625866	1.8884	1.05825
CsaV3_7G001840.1	2.48431	4.51278	4.24991	2.24212	2.20988	0.554624	3.749	1.66887
CsaV3_7G001850.1	1.1509	2.74518	4.35162	5.0432	4.85394	2.72955	2.74923	4.2089
CsaV3_7G001860.1	6.57753	10.3818	13.171	6.70124	5.33087	1.86711	10.0434	4.63307
CsaV3_7G001870.1	1.47162	1.6101	2.50776	1.65522	2.39113	1.56377	1.86316	1.87004
CsaV3_7G001880.1	9.43941	15.6719	16.821	7.96926	6.98425	10.0599	13.9774	8.3378
CsaV3_7G001900.1	0.591138	2.34026	1.82	0.483413	1.5903	0.20075	1.5838	0.758154
CsaV3_7G001910.1	10.4829	13.2294	16.0092	7.34969	4.51358	6.11994	13.2405	5.9944
CsaV3_7G001920.1	10.6375	16.3422	15.991	8.91317	8.0104	7.62209	14.3236	8.18189
CsaV3_7G001930.1	8.11901	7.77664	5.53251	3.06388	0.980753	4.74365	7.14272	2.92943
CsaV3_7G001960.1	449.623	495.703	487.964	423.29	314.512	340.014	477.763	359.272
CsaV3_7G001970.1	22.4648	34.0587	34.0943	26.9153	28.0856	26.186	30.2059	27.0623
CsaV3_7G001980.1	3.13089	7.14816	5.0937	2.17099	2.79702	2.71617	5.12425	2.56139
CsaV3_7G001990.1	16.5058	30.0039	33.1197	19.5978	18.893	12.5038	26.5431	16.9982
CsaV3_7G002000.1	4.62024	12.2689	10.9213	5.49849	6.25302	5.92933	9.27015	5.89361
CsaV3_7G002020.1	0	6.51188	13.2432	0	0	1.50598	6.58503	0.501993
CsaV3_7G002030.1	14.3823	16.9596	17.0951	6.79062	7.08195	17.9202	16.1457	10.5976
CsaV3_7G002040.1	171.271	208.65	123.743	123.472	118.752	60.747	167.888	100.99
CsaV3_7G002050.1	2.86494	8.85045	8.25426	3.68701	1.36718	2.71116	6.65655	2.58845
CsaV3_7G002070.1	2.13639	2.02285	4.95235	1.19112	2.26528	1.08496	3.0372	1.51379
CsaV3_7G002080.1	22.529	40.0143	37.8581	29.7172	27.8669	26.4905	33.4671	28.0249
CsaV3_7G002090.1	32.7236	18.1864	19.6679	44.6677	36.6691	24.0068	23.526	35.1145
CsaV3_7G002100.1	2.52426	4.12112	2.51557	3.4052	3.44392	2.03083	3.05365	2.95998
CsaV3_7G002110.1	4.31332	6.21496	5.07285	6.38654	5.93242	4.31159	5.20038	5.54352
CsaV3_7G002130.1	0	12.8094	22.8715	0	0	45.3036	11.8936	15.1012
CsaV3_7G002140.1	2.14432	6.34248	3.97724	0.807599	0.286648	2.11085	4.15468	1.06837
CsaV3_7G002150.1	11.3447	17.743	19.4332	11.2839	10.0373	14.4523	16.1736	11.9245
CsaV3_7G002160.1	2.401	6.73203	7.48093	4.69235	3.90123	2.36493	5.53799	3.65284
CsaV3_7G002170.1	19.5476	43.9602	47.7388	107.761	76.3782	90.9597	37.0822	91.6996
CsaV3_7G002210.1	3.6035	4.62895	5.79665	2.04084	2.8308	2.53833	4.67637	2.46999
CsaV3_7G002220.1	5.83849	5.57027	8.88559	3.26077	2.08763	0	6.76478	1.7828
CsaV3_7G002230.1	0.52869	1.53418	2.5767	2.323	1.59074	1.55013	1.54652	1.82129
CsaV3_7G002240.1	3.15677	5.94537	4.84106	3.33778	3.08012	2.82397	4.64773	3.08062
CsaV3_7G002250.1	5.49511	11.4903	8.80917	7.59894	4.41354	6.23771	8.59819	6.0834
CsaV3_7G002260.1	43.4186	52.6445	55.8984	30.6843	29.3306	36.4374	50.6538	32.1508
CsaV3_7G002280.1	21.9215	23.8978	25.0736	16.0453	21.3286	12.2419	23.631	16.5386
CsaV3_7G002290.1	42.3285	71.8782	64.0004	43.8659	30.8669	44.0544	59.4024	39.5957
CsaV3_7G002300.1	8.9749	9.31686	15.3155	7.73708	10.0098	6.50271	11.2024	8.0832
CsaV3_7G002310.1	20.8973	30.7951	35.9104	16.1192	12.4039	15.9111	29.2009	14.8114
CsaV3_7G002320.1	1.93302	1.88609	2.45506	2.20725	4.88408	3.27311	2.09139	3.45481
CsaV3_7G002330.1	14.315	17.0085	13.0852	6.49801	6.80995	7.75016	14.8029	7.01937
CsaV3_7G002340.1	6.44683	12.2288	12.063	6.21483	6.50299	3.90967	10.2462	5.5425
CsaV3_7G002350.1	54.6367	62.3176	69.3315	60.3478	49.4764	40.7946	62.0953	50.2063
CsaV3_7G002360.1	869.126	858.219	766.792	1510.82	901.194	611.628	831.379	1007.88
CsaV3_7G002370.1	95.0284	106.583	133.752	63.7261	73.1498	67.6366	111.788	68.1708
CsaV3_7G002380.1	2.20017	38.4477	19.6011	0	0	0	20.083	0
CsaV3_7G002390.1	15.4628	27.346	15.1233	11.2141	3.32778	0	19.3107	4.84729
CsaV3_7G002400.1	16.2912	41.0684	56.9877	16.9626	9.15139	23.8085	38.1158	16.6408
CsaV3_7G002410.1	18.107	18.811	23.2811	18.9328	16.084	16.9888	20.0664	17.3352
CsaV3_7G002420.1	1.25359	1.30115	0.640158	0.881509	1.62514	1.2127	1.06497	1.23978
CsaV3_7G002430.1	10.5067	20.5053	24.761	13.377	10.5244	10.6611	18.591	11.5208
CsaV3_7G002440.1	20.9639	35.1737	35.8498	15.0531	20.4256	15.3053	30.6625	16.928
CsaV3_7G002450.1	38.6154	50.158	38.3271	14.7955	14.3261	30.3665	42.3668	19.8294
CsaV3_7G002460.1	45.9957	92.257	84.4458	60.4204	48.7206	65.0149	74.2328	58.052
CsaV3_7G002470.1	14.4223	18.6737	18.6462	9.78769	8.22547	7.54531	17.2474	8.51949
CsaV3_7G002480.1	27.6539	45.5525	61.4657	17.3774	14.5936	12.0713	44.8907	14.6808
CsaV3_7G002490.1	4.37043	3.74082	4.94071	2.29312	2.64976	7.42962	4.35065	4.12417
CsaV3_7G002510.1	13.0264	35.8103	33.149	19.9383	12.3465	16.2809	27.3286	16.1886
CsaV3_7G002530.1	3.76138	7.19053	7.49556	8.81178	6.76122	5.82813	6.14916	7.13371
CsaV3_7G002540.1	2.88097	4.49553	6.83913	1.26014	1.71691	0	4.73854	0.99235
CsaV3_7G002580.1	6.42438	16.1848	15.1957	6.55537	4.38409	7.03652	12.6016	5.99199
CsaV3_7G002590.1	86.4858	169.595	141.436	81.2839	27.5272	97.9468	132.506	68.9193
CsaV3_7G002600.1	10.8055	16.8511	15.9872	8.70107	7.4626	5.85371	14.5479	7.33913
CsaV3_7G002620.1	120.804	192.281	225.735	320.803	248.563	245.046	179.607	271.471
CsaV3_7G002640.1	5.05963	3.13235	1.11677	0	4.48246	0	3.10292	1.49415
CsaV3_7G002650.1	18.1107	20.8858	20.2414	15.7744	17.2205	14.0518	19.746	15.6822
CsaV3_7G002670.1	20.7728	19.5773	24.7693	20.5933	18.5641	15.5662	21.7065	18.2412
CsaV3_7G002680.1	10.6628	8.19979	17.4078	15.3847	13.3762	5.02533	12.0901	11.2621
CsaV3_7G002690.1	9.90607	14.1451	15.6922	13.5357	14.4192	12.4347	13.2478	13.4632
CsaV3_7G002700.1	1.68724	2.11418	1.04934	4.09235	3.39577	1.99815	1.61692	3.16209
CsaV3_7G002710.1	11.7411	16.1188	15.2673	9.71565	8.24121	8.70575	14.3757	8.88754
CsaV3_7G002720.1	4.14073	7.69744	6.59167	7.23374	4.5848	7.34627	6.14328	6.38827
CsaV3_7G002730.1	3.53081	3.46815	3.94555	5.36948	4.07216	4.02736	3.64817	4.48967
CsaV3_7G002750.1	8.3215	16.9396	19.5335	5.95439	7.1491	5.1238	14.9315	6.07576
CsaV3_7G002820.1	3.31856	3.75533	2.615	4.59974	3.34218	5.92979	3.22963	4.6239
CsaV3_7G002870.1	11.1516	13.8912	13.7664	12.0505	7.87195	4.3093	12.9364	8.07725
CsaV3_7G002880.1	34.997	56.3855	65.4407	16.455	18.7451	26.0772	52.2744	20.4258
CsaV3_7G002890.1	1.98845	3.79538	5.57708	2.08878	4.24348	1.63266	3.78697	2.65497
CsaV3_7G002920.1	1.22427	4.56366	1.80666	3.44901	8.37133	0	2.53153	3.94011
CsaV3_7G002950.1	10.1083	35.5823	122.949	30.4282	25.0637	33.7377	56.2132	29.7432
CsaV3_7G002960.1	1738.93	2192.35	2993.3	654.418	516.949	674.406	2308.19	615.258
CsaV3_7G002990.1	8.62024	11.1363	12.8672	7.94733	3.38923	0.693596	10.8746	4.01005
CsaV3_7G003000.1	13.5292	18.7122	17.6256	10.5374	8.136	12.3408	16.6223	10.3381
CsaV3_7G003010.1	0	13.1465	9.49906	6.37096	15.3307	0.854857	7.54852	7.51884
CsaV3_7G003020.1	13.7895	13.715	15.421	13.1316	11.9884	10.793	14.3085	11.971
CsaV3_7G003030.1	33.3077	67.2819	63.9801	66.1303	71.1072	55.5483	54.8566	64.2619
CsaV3_7G003050.1	168.641	210.156	222.104	194.278	181.785	155.419	200.3	177.161
CsaV3_7G003070.1	0	2.29802	12.0389	5.06969	6.2698	2.5796	4.77897	4.6397
CsaV3_7G003080.1	34.5004	55.3253	49.2639	30.4805	28.2077	32.7417	46.3632	30.4766
CsaV3_7G003090.1	43.3391	83.8622	80.7886	31.2382	39.6513	25.8843	69.33	32.2579
CsaV3_7G003100.1	6.21743	14.2691	18.4127	3.91043	1.93615	1.59576	12.9664	2.48078
CsaV3_7G003110.1	18.0373	17.297	20.7364	23.381	19.1015	15.2152	18.6902	19.2326
CsaV3_7G003120.1	1.81764	5.00671	4.43506	4.67933	3.93593	3.57103	3.75314	4.0621
CsaV3_7G003130.1	1.22844	0.608885	1.20901	1.69793	0	2.04801	1.01544	1.24865
CsaV3_7G003140.1	3.07977	5.29878	4.5892	3.68896	2.14443	2.92819	4.32258	2.92053
CsaV3_7G003160.1	12.439	35.0537	39.2938	6.44291	12.7517	5.11929	28.9288	8.10463
CsaV3_7G003170.1	11.8461	19.1903	13.9389	4.52155	4.69101	2.52223	14.9918	3.9116
CsaV3_7G003180.1	0	1.61435	0.262486	7.87177	1.43035	0	0.625612	3.10071
CsaV3_7G003200.1	2.42269	1.41821	2.97838	0	0	0.0399527	2.27309	0.0133176
CsaV3_7G003210.1	1.52721	2.5757	3.67812	0.830086	1.47797	1.10818	2.59368	1.13875
CsaV3_7G003230.1	10.8217	12.6285	9.80148	16.0947	13.0171	7.38556	11.0839	12.1658
CsaV3_7G003250.1	2.43334	2.49508	2.45032	10.4146	7.86094	7.67964	2.45958	8.65173
CsaV3_7G003260.1	15.4008	26.6702	25.114	27.4383	20.6968	26.1299	22.395	24.755
CsaV3_7G003270.1	14.0572	19.5635	17.157	10.1611	6.61951	10.047	16.9259	8.94254
CsaV3_7G003280.1	3.88704	2.06962	6.37498	3.2824	3.41808	2.72032	4.11055	3.14027
CsaV3_7G003290.1	2.0392	3.66873	3.80898	8.60932	10.2741	9.23062	3.1723	9.37135
CsaV3_7G003300.1	65.2188	170.278	130.781	189.934	172.294	176.71	122.093	179.646
CsaV3_7G003320.1	45.3607	50.6022	47.5262	30.6428	23.8333	27.6622	47.8297	27.3794
CsaV3_7G003330.1	4.4243	8.01892	10.8695	5.38055	5.67076	5.88731	7.77091	5.64621
CsaV3_7G003340.1	4.63303	9.45341	8.75265	4.56733	5.74774	3.55512	7.61303	4.6234
CsaV3_7G003350.1	24.2674	22.6026	23.8803	12.5535	13.687	15.8914	23.5834	14.044
CsaV3_7G003360.1	1.00797	3.67191	2.93212	2.35535	0.0855749	1.16007	2.53733	1.20033
CsaV3_7G003370.1	0	28.232	12.4824	4.8135	0	10.8458	13.5715	5.21977
CsaV3_7G003380.1	12.9578	19.8309	21.2035	10.8316	9.49133	7.25642	17.9974	9.19312
CsaV3_7G003400.1	14.5762	16.384	15.227	19.2874	24.3639	15.31	15.3957	19.6538
CsaV3_7G003410.1	5.0729	6.95316	8.37695	5.71856	6.56315	5.53173	6.801	5.93781
CsaV3_7G003420.1	6.32206	14.6651	13.4987	12.0655	8.09418	8.05201	11.4953	9.4039
CsaV3_7G003430.1	0.801169	3.33812	2.39809	0.935059	0.889997	1.91885	2.17913	1.24797
CsaV3_7G003440.1	29.1648	45.8708	56.6679	20.7956	19.7033	33.8156	43.9012	24.7715
CsaV3_7G003450.1	12.6538	20.7028	19.4803	8.7107	8.89419	13.7679	17.6123	10.4576
CsaV3_7G003520.1	6.84375	7.12687	10.9605	1.84067	3.95824	3.5054	8.31037	3.10144
CsaV3_7G003530.1	26.2168	51.6426	45.832	28.2156	24.682	25.6413	41.2305	26.1796
CsaV3_7G003550.1	25.3346	20.1337	28.3406	49.4605	41.7768	41.9264	24.603	44.3879
CsaV3_7G003560.1	40.127	19.786	41.013	69.2367	77.3783	60.8851	33.642	69.1667
CsaV3_7G003570.1	5.63164	6.80984	7.6645	3.27802	5.3844	5.51613	6.70199	4.72618
CsaV3_7G003580.1	16.2301	32.0259	23.6782	18.2334	14.7742	11.2759	23.9781	14.7612
CsaV3_7G003590.1	29.7011	54.4932	58.9813	25.9184	32.5456	20.382	47.7252	26.282
CsaV3_7G003610.1	24.7634	28.4089	36.4562	22.0562	17.4122	19.8341	29.8762	19.7675
CsaV3_7G003620.1	0	1.90156	0.963252	1.85677	0.867114	1.20409	0.954937	1.30932
CsaV3_7G003630.1	3.53582	4.25817	5.65555	11.0165	8.70102	5.06935	4.48318	8.26229
CsaV3_7G003640.1	0.868974	5.71816	7.11079	5.50097	9.61021	9.2331	4.56597	8.11476
CsaV3_7G003650.1	28.7658	27.8404	33.4208	119.05	112.471	74.998	30.009	102.173
CsaV3_7G003660.1	127.574	129.139	145.703	125.927	132.069	128.047	134.139	128.681
CsaV3_7G003670.1	9.50455	8.8177	12.2551	7.65246	11.2404	3.48262	10.1925	7.45849
CsaV3_7G003680.1	44.9631	51.6421	51.3097	37.2337	24.8874	34.358	49.305	32.1597
CsaV3_7G003690.1	21.1101	38.3748	43.6197	27.2157	26.5666	24.2425	34.3682	26.0083
CsaV3_7G003700.1	23.0081	17.1484	22.5675	45.6297	46.5745	37.2973	20.908	43.1672
CsaV3_7G003720.1	62.5011	84.5132	82.0988	38.9387	32.9862	41.2988	76.371	37.7412
CsaV3_7G003750.1	1.89	2.56375	2.20426	1.65979	2.54727	1.72902	2.21934	1.97869
CsaV3_7G003760.1	35.8551	55.0747	53.4446	54.6448	67.0715	36.6956	48.1248	52.804
CsaV3_7G003770.1	14.7549	19.7592	14.9399	4.66054	6.39128	6.82436	16.4847	5.95873
CsaV3_7G003790.1	5.83625	12.5855	9.77101	4.92312	7.28461	4.80316	9.39759	5.6703
CsaV3_7G003810.1	0.754375	1.59373	3.77981	0.368305	0.65339	1.50667	2.04264	0.842788
CsaV3_7G003830.1	32.7027	136.4	63.9567	13.692	47.1752	112.839	77.6865	57.9021
CsaV3_7G003860.1	26.1872	36.7442	35.6557	23.2005	37.1392	19.91	32.8624	26.7499
CsaV3_7G003870.1	1.64947	1.16776	4.91038	2.45857	0.540699	8.5137	2.57587	3.83766
CsaV3_7G003880.1	28.5145	23.9523	27.9386	25.8338	29.8054	27.4287	26.8018	27.6893
CsaV3_7G003900.1	9.74843	3.9518	6.69388	2.7792	2.57319	0.955444	6.79804	2.10261
CsaV3_7G003910.1	5.0534	4.93982	7.40367	0	9.84547	2.01169	5.79896	3.95239
CsaV3_7G003920.1	53.7588	78.2704	77.7966	54.5224	55.9656	44.901	69.9419	51.7963
CsaV3_7G003930.1	8.76898	4.74649	7.44694	0	13.9255	0	6.98747	4.64183
CsaV3_7G003940.1	1.45091	3.23819	3.11456	2.46095	0.687341	3.14588	2.60122	2.09806
CsaV3_7G003950.1	11.0566	7.99497	7.26425	15.0734	6.14165	9.63133	8.77194	10.2821
CsaV3_7G003960.1	5.28754	5.48905	6.72942	4.16816	2.89761	0.858206	5.83534	2.64133
CsaV3_7G003970.1	6.01612	3.93284	28.79	0	1.14553	0	12.913	0.381843
CsaV3_7G003980.1	17.3718	15.4096	22.9422	14.7999	19.5649	10.3875	18.5745	14.9174
CsaV3_7G003990.1	15.2091	16.7737	20.8536	17.9682	10.8458	22.0478	17.6121	16.9539
CsaV3_7G004000.1	1.07596	2.14148	1.91464	0.720709	0.0429199	1.12622	1.71069	0.62995
CsaV3_7G004010.1	4.66538	3.84741	2.12921	0.133784	1.15535	3.06622	3.54733	1.45178
CsaV3_7G004020.1	0	1.29062	1.32459	1.25334	1.54694	1.41041	0.871737	1.40356
CsaV3_7G004050.1	45.6226	70.9795	76.2249	46.2828	46.6816	51.6276	64.2757	48.1973
CsaV3_7G004060.1	11.382	22.3115	20.7991	15.5376	16.6724	11.8582	18.1642	14.6894
CsaV3_7G004070.1	21.2926	33.1824	41.3039	22.2613	25.9166	25.7759	31.9263	24.6513
CsaV3_7G004090.1	33.7655	26.1416	45.9596	57.8075	42.2315	28.7568	35.2889	42.9319
CsaV3_7G004100.1	62.9526	57.8283	52.354	36.0812	5.89277	15.37	57.7116	19.1147
CsaV3_7G004110.1	172.518	70.7315	84.2115	219.784	214.746	158.569	109.154	197.7
CsaV3_7G004120.1	11.4104	17.9787	20.2909	21.8998	14.0738	12.4216	16.56	16.1317
CsaV3_7G004140.1	18.113	17.6898	22.3021	9.14471	6.78296	4.62969	19.3683	6.85245
CsaV3_7G004150.1	6.43481	9.21468	10.124	6.24595	5.58527	3.51095	8.59116	5.11406
CsaV3_7G004160.1	24.7442	23.0212	24.769	13.7329	8.99119	11.2889	24.1781	11.3377
CsaV3_7G004180.1	1.5598	3.10056	2.00757	1.6141	1.91107	1.62671	2.22264	1.71729
CsaV3_7G004190.1	20.5904	26.5915	26.0331	19.1603	10.51	11.9297	24.405	13.8667
CsaV3_7G004200.1	10.8204	12.7522	13.8397	4.75423	8.68872	5.02943	12.4708	6.15746
CsaV3_7G004210.1	14.9551	24.6424	18.5732	11.4989	8.51623	20.7189	19.3902	13.578
CsaV3_7G004220.1	67.3872	75.0873	68.1234	89.8264	87.3867	80.957	70.1993	86.0567
CsaV3_7G004240.1	27.9659	27.8392	35.1845	29.5926	16.6557	23.3979	30.3299	23.2154
CsaV3_7G004260.1	7.10925	3.62236	4.59815	7.2183	18.2036	7.45616	5.10992	10.9594
CsaV3_7G004270.1	6.57685	9.89373	11.2847	9.58987	11.3198	8.26246	9.25176	9.72404
CsaV3_7G004280.1	3.65937	5.16183	4.27561	5.03409	4.42085	2.10927	4.3656	3.85474
CsaV3_7G004290.1	44.3727	66.2861	66.1147	59.9691	62.1656	52.2942	58.9245	58.143
CsaV3_7G004300.1	9.10673	22.0307	19.1093	9.35755	6.54652	11.7612	16.7489	9.22176
CsaV3_7G004310.1	1.04548	2.08323	3.68095	1.58258	2.98726	1.01824	2.26989	1.86269
CsaV3_7G004360.1	2.46727	17.5201	50.0152	0.0502459	2.89062	1.99489	23.3342	1.64525
CsaV3_7G004370.1	3.17935	4.61614	3.37003	1.32806	1.33225	2.05562	3.72184	1.57198
CsaV3_7G004380.1	48.0172	52.4701	55.4712	34.2451	29.3162	36.633	51.9862	33.3981
CsaV3_7G004410.1	0.960414	4.34671	2.2298	1.18983	1.1062	4.08164	2.51231	2.12589
CsaV3_7G004430.1	8.66882	12.8632	15.2208	7.23559	7.29904	8.87539	12.2509	7.80334
CsaV3_7G004440.1	18.9447	20.0279	22.4295	14.3961	12.8518	9.99828	20.4674	12.4154
CsaV3_7G004450.1	8.66361	9.02022	11.9962	2.56843	2.34351	5.9721	9.89334	3.62801
CsaV3_7G004460.1	10.3851	1.72268	8.48786	10.7176	0	9.77822	6.86521	6.83194
CsaV3_7G004470.1	356.843	369.776	367.841	291.306	235.772	214.893	364.82	247.324
CsaV3_7G004480.1	30.0888	48.3172	55.7659	38.8369	23.374	51.3262	44.724	37.8457
CsaV3_7G004490.1	1.97745	1.9755	2.70614	0.546092	1.88917	1.41725	2.2197	1.28417
CsaV3_7G004500.1	2.14088	1.56246	2.79753	0.65548	1.58142	0.529485	2.16696	0.922128
CsaV3_7G004510.1	14.5859	25.6719	28.9978	16.1123	15.0823	6.45272	23.0852	12.5491
CsaV3_7G005510.1	25.3319	30.4408	29.1229	21.2804	16.7502	11.9987	28.2985	16.6764
CsaV3_7G005550.1	18.8464	12.1794	12.7401	9.53591	5.11865	4.30509	14.5886	6.31988
CsaV3_7G005570.1	27.9914	8.50542	18.6684	16.7136	17.0776	24.2175	18.3884	19.3362
CsaV3_7G005580.1	4.9074	4.41111	10.8162	0	2.45198	0	6.71157	0.817327
CsaV3_7G005590.1	0	6.93568	3.76296	0.232465	5.57117	0	3.56621	1.93455
CsaV3_7G005600.1	11.4875	12.8254	13.786	10.2521	2.67668	10.1907	12.6996	7.70649
CsaV3_7G005610.1	7.39515	5.57944	6.40736	1.25466	7.33778	0	6.46065	2.86415
CsaV3_7G005620.1	2843.19	3268.74	2987.17	1375.93	1077.65	1438.54	3033.03	1297.37
CsaV3_7G005640.1	9.53179	11.1287	14.9707	6.78799	1.88905	2.27299	11.8771	3.65001
CsaV3_7G005650.1	298.569	564.697	578.107	220.613	189.754	265.35	480.458	225.239
CsaV3_7G005670.1	7.83843	17.0755	18.703	19.9004	17.7895	11.3319	14.539	16.3406
CsaV3_7G005680.1	4.57927	18.0947	21.7384	6.78033	7.10599	3.3549	14.8041	5.74707
CsaV3_7G005690.1	6.6188	6.4777	5.13313	3.47109	2.49817	5.99284	6.07654	3.98737
CsaV3_7G005700.1	2.51548	2.99926	3.79583	0.803891	2.49551	1.15986	3.10352	1.48642
CsaV3_7G005710.1	3.1815	6.63013	7.7511	3.47314	3.87507	3.45687	5.85424	3.60169
CsaV3_7G005740.1	23.9135	8.44908	26.1153	87.5744	85.2397	93.6491	19.4926	88.8211
CsaV3_7G005750.1	0.430682	2.64219	2.29877	1.30756	1.68558	3.39884	1.79055	2.13066
CsaV3_7G005760.1	5.22873	5.24577	4.14487	2.00336	2.24429	2.64028	4.87312	2.29598
CsaV3_7G005770.1	8.71738	13.7745	13.7904	15.685	15.3129	10.4333	12.0941	13.8104
CsaV3_7G005790.1	17.4166	21.7196	29.7249	25.5892	26.6303	22.2517	22.9537	24.8237
CsaV3_7G005800.1	12.0009	8.94415	10.482	2.11947	0.197401	5.00833	10.4757	2.44173
CsaV3_7G005810.1	4.63585	1.62601	1.27135	0.998276	1.53497	1.16906	2.51107	1.2341
CsaV3_7G005820.1	5.55519	7.44389	8.54581	3.76704	4.00556	2.02091	7.18163	3.2645
CsaV3_7G005840.1	0	0.905874	2.81742	1.56777	1.21214	0.884724	1.2411	1.22154
CsaV3_7G005850.1	41.3692	37.52	41.5959	53.4556	56.4771	35.7224	40.1617	48.5517
CsaV3_7G005870.1	8.62184	11.4324	9.84712	6.30795	6.67115	2.01201	9.96712	4.99704
CsaV3_7G005880.1	34.7303	57.8001	41.4984	19.4425	19.7234	24.4867	44.6763	21.2175
CsaV3_7G005900.1	43.3069	45.8057	52.1838	48.5164	47.5452	37.5961	47.0988	44.5526
CsaV3_7G005970.1	5.27661	13.5015	13.2987	9.33992	7.95846	4.75349	10.6923	7.35062
CsaV3_7G005980.1	116.95	184.232	188.196	129.926	122.377	102.599	163.126	118.301
CsaV3_7G005990.1	2.3852	1.17077	1.89517	9.70563	9.76406	9.12617	1.81705	9.53195
CsaV3_7G006000.1	3.07065	5.15975	5.441	1.83633	1.62599	1.50973	4.55713	1.65735
CsaV3_7G006030.1	15.5246	24.2908	25.2629	31.8987	18.7566	16.5679	21.6928	22.4077
CsaV3_7G006040.1	21.3203	24.7099	28.7554	30.5806	34.1096	22.7545	24.9285	29.1482
CsaV3_7G006050.1	17.4995	19.813	20.505	10.2871	17.9801	12.3916	19.2725	13.5529
CsaV3_7G006080.1	17.4854	26.8204	20.1404	14.8802	8.67467	9.43062	21.4821	10.9952
CsaV3_7G006090.1	2.4509	5.33176	8.17971	3.80362	3.20501	4.90619	5.32079	3.97161
CsaV3_7G006100.1	22.5529	41.8033	38.3059	11.2034	15.1676	19.2222	34.2207	15.1977
CsaV3_7G006110.1	8.39014	9.56208	10.6279	4.03481	2.24781	2.33441	9.52671	2.87234
CsaV3_7G006120.1	130.579	405.336	556.617	9.93124	17.9113	16.2583	364.177	14.7003
CsaV3_7G006130.1	13.3453	15.803	14.678	11.2604	11.4211	6.27295	14.6088	9.65148
CsaV3_7G006140.1	4.98306	9.75362	10.5775	7.97131	8.37114	8.66676	8.43806	8.3364
CsaV3_7G006150.1	1.3547	2.88252	2.52129	3.85728	1.48444	1.15412	2.25284	2.16528
CsaV3_7G006170.1	4.63588	0.424146	1.5516	0	0.207573	3.57096	2.20388	1.25951
CsaV3_7G006180.1	9.691	11.8552	10.7801	8.78769	7.36564	5.04016	10.7754	7.0645
CsaV3_7G006220.1	19.9789	34.7596	36.0432	28.4752	17.7243	17.6533	30.2606	21.2843
CsaV3_7G006230.1	58.5179	74.5094	84.5181	91.5911	91.169	72.766	72.5151	85.1754
CsaV3_7G006250.1	19.7143	22.0766	23.1004	20.0828	16.3188	13.4739	21.6304	16.6252
CsaV3_7G006260.1	122.589	281.965	308.049	185.42	167.945	171.495	237.534	174.953
CsaV3_7G006270.1	3.10542	3.68034	3.38834	9.39946	3.15103	0	3.39137	4.1835
CsaV3_7G006290.1	1.8301	6.77323	7.0565	8.89921	6.19836	4.86567	5.21994	6.65441
CsaV3_7G006300.1	18.7659	38.9847	33.128	14.56	15.7939	22.9458	30.2929	17.7666
CsaV3_7G006310.1	0	1.20948	1.29935	1.51473	1.32487	0.767562	0.836277	1.20239
CsaV3_7G006320.1	377.671	241.064	252.246	279.968	321.4	365.934	290.327	322.434
CsaV3_7G006350.1	36.413	56.5254	48.5997	21.624	19.7315	36.6135	47.1794	25.9897
CsaV3_7G006390.1	16.2947	12.9019	14.2977	5.5348	2.19355	10.4564	14.4981	6.06158
CsaV3_7G006400.1	62.3196	80.6392	66.142	26.2051	15.8353	82.5655	69.7003	41.5353
CsaV3_7G006420.1	18.25	41.8209	34.0242	16.3239	11.6681	15.0677	31.365	14.3532
CsaV3_7G006430.1	72.7587	92.5504	81.582	78.3798	61.5537	69.5129	82.297	69.8155
CsaV3_7G006440.1	0.113804	2.66644	2.7704	1.3807	0.173535	0	1.85021	0.518078
CsaV3_7G006450.1	17.618	20.1536	20.0526	17.0791	10.7905	17.9883	19.2747	15.286
CsaV3_7G006460.1	13.708	24.4564	22.9466	13.0835	12.6703	13.4741	20.3703	13.076
CsaV3_7G006480.1	140.501	206.838	177.575	111.695	84.3166	85.2752	174.971	93.7623
CsaV3_7G006490.1	13.9892	17.7779	20.6205	12.8676	13.1596	9.34371	17.4625	11.7903
CsaV3_7G006500.1	20.5811	29.6009	33.3114	25.3679	34.3179	20.2656	27.8311	26.6505
CsaV3_7G006520.1	2.61607	8.98572	8.98882	5.71405	4.98468	3.45151	6.86354	4.71675
CsaV3_7G006530.1	24.1966	0	13.0557	0	34.9107	0	12.4174	11.6369
CsaV3_7G006540.1	15.4067	22.0198	22.3973	12.3391	7.03517	15.8986	19.9413	11.7576
CsaV3_7G006560.1	15.7002	19.5656	19.7467	31.4084	28.2564	23.3255	18.3375	27.6634
CsaV3_7G006570.1	2.94503	6.65267	7.79676	0.9312	0.424454	0.761995	5.79815	0.705883
CsaV3_7G006580.1	2.07618	2.76435	3.17192	1.18782	0.812582	0.707647	2.67082	0.902683
CsaV3_7G006610.1	12.8471	5.51122	8.28549	2.34876	1.68222	1.39413	8.88127	1.80837
CsaV3_7G006630.1	0.464875	2.92576	2.55583	1.39441	0.683514	2.895	1.98215	1.65764
CsaV3_7G006650.1	1.98189	2.9896	3.34406	0.731989	0.735865	0.357888	2.77185	0.608581
CsaV3_7G006670.1	4.32757	6.17565	5.44956	1.8881	4.86019	2.83154	5.31759	3.19328
CsaV3_7G006690.1	8.15467	4.65882	7.24445	4.42727	4.05906	0.841052	6.68598	3.10913
CsaV3_7G006710.1	61.979	68.7347	71.6056	61.1452	53.012	54.8713	67.4398	56.3428
CsaV3_7G006720.1	3.79103	14.1991	17.3396	14.6999	8.17845	8.71412	11.7766	10.5308
CsaV3_7G006730.1	14.9374	21.5924	22.8066	20.5354	13.6852	9.8105	19.7788	14.677
CsaV3_7G006740.1	9.70467	15.5922	15.4373	9.44367	8.62216	6.65699	13.5781	8.24094
CsaV3_7G006750.1	11.7622	12.0615	11.7067	9.9282	8.65567	6.64836	11.8435	8.41074
CsaV3_7G006760.1	91.4311	164.2	125.167	59.9835	64.7101	113.013	126.933	79.2355
CsaV3_7G006770.1	20.8468	7.01068	14.951	12.7933	11.074	6.39724	14.2695	10.0882
CsaV3_7G006800.1	3.25446	5.55084	6.9848	3.86521	7.11526	2.60378	5.26337	4.52808
CsaV3_7G006810.1	4.43958	6.57525	6.67082	3.81531	3.17235	3.90357	5.89522	3.63041
CsaV3_7G006820.1	30.972	29.4891	36.8989	55.1417	61.2933	42.1486	32.4533	52.8612
CsaV3_7G006830.1	4.45546	9.08525	9.05825	7.7129	4.13284	3.43376	7.53299	5.09317
CsaV3_7G006840.1	3.97272	8.36108	11.1369	3.89532	6.54033	3.05052	7.82357	4.49539
CsaV3_7G006850.1	0.770117	3.12733	2.81078	0.946489	1.29041	0.592476	2.23608	0.943125
CsaV3_7G006860.1	15.5476	14.1763	16.6431	16.2318	15.2105	19.3976	15.4557	16.9466
CsaV3_7G006870.1	8.57006	22.719	20.063	13.981	14.68	19.4472	17.1174	16.0361
CsaV3_7G006880.1	24.2442	25.0138	26.7055	13.7655	6.72105	9.68623	25.3212	10.0576
CsaV3_7G006900.1	4.93176	3.59601	3.67128	4.80337	3.16586	2.6743	4.06635	3.54784
CsaV3_7G006910.1	5.1931	6.98992	3.59981	2.75298	5.19075	3.40881	5.26094	3.78418
CsaV3_7G006920.1	34.336	55.8785	56.7295	56.5235	62.3341	58.5963	48.9813	59.1513
CsaV3_7G006940.1	2.85416	4.78856	4.19459	6.77187	5.3389	1.93033	3.94577	4.68037
CsaV3_7G006970.1	142.056	216.519	197.326	105.355	86.9998	114.826	185.3	102.394
CsaV3_7G006980.1	21.4178	20.5548	29.0082	23.4725	15.7341	22.1226	23.6603	20.4431
CsaV3_7G006990.1	0.182014	7.01623	10.2369	4.76115	0	2.78439	5.81171	2.51518
CsaV3_7G007010.1	13.6406	37.4973	33.1728	5.36886	0	0.65717	28.1036	2.00868
CsaV3_7G007020.1	54.054	264.263	150.636	40.4857	0	0	156.318	13.4952
CsaV3_7G007030.1	31.8454	79.8361	70.0929	25.2266	27.0396	29.3071	60.5915	27.1911
CsaV3_7G007040.1	2.38421	3.29543	2.65486	2.08013	1.22768	2.1128	2.77817	1.80687
CsaV3_7G007050.1	6.82093	8.11787	7.65891	4.80721	3.63966	7.5083	7.53257	5.31839
CsaV3_7G007070.1	9.50435	15.2484	15.0653	7.78882	6.27288	8.02457	13.2727	7.36209
CsaV3_7G007080.1	33.5028	36.4169	33.4151	23.9114	15.7335	17.5479	34.4449	19.0643
CsaV3_7G007090.1	4.01983	5.00649	5.29172	4.00114	3.79688	3.23929	4.77268	3.6791
CsaV3_7G007100.1	2.84713	6.27633	6.69642	12.8713	9.98521	13.6928	5.27329	12.1831
CsaV3_7G007110.1	14.9635	30.6815	25.8815	17.2249	12.9101	16.3228	23.8422	15.4859
CsaV3_7G007120.1	1.26756	0.213366	1.03132	2.31677	0.922726	0.699065	0.837415	1.31285
CsaV3_7G007160.1	32.633	329.134	497.039	0	0	15.5285	286.269	5.17617
CsaV3_7G007170.1	0.961464	1.38717	0.979278	1.16721	1.13986	2.33569	1.1093	1.54759
CsaV3_7G007190.1	2.68335	0.556566	1.28034	1.06084	0.546013	2.37646	1.50675	1.32777
CsaV3_7G007200.1	3.30462	6.2134	5.49564	5.20917	3.51631	3.76409	5.00455	4.16319
CsaV3_7G007220.1	15.6876	25.1864	25.8256	19.3215	17.9242	8.57176	22.2332	15.2725
CsaV3_7G007230.1	10.419	16.5282	11.9572	7.51332	5.99722	6.3692	12.9681	6.62658
CsaV3_7G007240.1	5.07369	9.11619	7.21483	3.72362	5.0557	4.99084	7.1349	4.59005
CsaV3_7G007250.1	45.0801	62.7095	66.7213	42.8656	45.5834	39.5553	58.1703	42.6681
CsaV3_7G007260.1	49.745	105.758	125.232	57.4681	51.412	48.8124	93.5783	52.5642
CsaV3_7G007270.1	3.93924	4.53301	4.1739	4.06536	0.687257	0.802487	4.21538	1.8517
CsaV3_7G007280.1	8.07773	10.3349	6.99566	8.27152	6.53587	5.38215	8.46943	6.72985
CsaV3_7G007300.1	5.11331	10.952	13.4477	12.4603	5.78494	10.1072	9.83767	9.45081
CsaV3_7G007370.1	2.90622	5.70064	4.07159	2.66568	2.50281	1.32504	4.22615	2.16451
CsaV3_7G007380.1	4.95913	13.2135	7.83356	3.97939	0.700321	7.1742	8.66873	3.9513
CsaV3_7G007390.1	4.5699	4.65205	5.2472	2.66674	1.34476	3.03982	4.82305	2.35044
CsaV3_7G007400.1	5.17404	17.763	23.5233	9.14066	8.39564	8.07623	15.4868	8.53751
CsaV3_7G007420.1	40.143	47.1758	51.2798	36.7945	35.6991	32.6447	46.1995	35.0461
CsaV3_7G007430.1	20.1756	16.8307	17.3703	31.4068	37.2368	27.2849	18.1255	31.9762
CsaV3_7G007440.1	3.85585	5.7926	6.60434	2.21685	4.4731	2.71398	5.4176	3.13464
CsaV3_7G007450.1	9.65443	11.6983	13.8256	7.64897	11.0782	6.37727	11.7261	8.36815
CsaV3_7G007460.1	1.66588	1.67278	1.66782	2.02793	2.10912	1.37111	1.66883	1.83605
CsaV3_7G007470.1	4.69813	5.27506	4.58211	5.18795	3.79242	2.99592	4.85177	3.9921
CsaV3_7G007510.1	15.2951	22.3652	18.4841	9.38043	12.6955	10.4258	18.7148	10.8339
CsaV3_7G007520.1	5.69778	5.91421	6.8401	7.29562	4.57324	4.31262	6.1507	5.39383
CsaV3_7G007530.1	12.9978	14.5915	17.0857	13.6284	11.2181	14.7906	14.8917	13.2124
CsaV3_7G007540.1	27.3508	42.6643	44.4435	20.0384	22.5315	20.4443	38.1529	21.0047
CsaV3_7G007580.1	1.35802	1.23459	1.82782	4.69396	3.56613	3.44149	1.47348	3.90053
CsaV3_7G007630.1	0	2.23638	4.4826	2.18279	5.41504	1.07937	2.23966	2.8924
CsaV3_7G007640.1	8.61696	31.3512	46.8095	20.9026	18.1466	25.9204	28.9259	21.6565
CsaV3_7G007670.1	6.46648	13.2777	13.229	9.54216	11.1336	4.31003	10.9911	8.3286
CsaV3_7G007680.1	2.11954	8.0816	5.98194	3.57072	1.15188	4.7438	5.39436	3.15547
CsaV3_7G007690.1	12.5862	24.7934	33.9699	40.1294	22.7101	14.7661	23.7832	25.8685
CsaV3_7G007700.1	16.6047	19.589	20.1818	5.22013	8.47091	9.43919	18.7918	7.71008
CsaV3_7G007710.1	8.91006	30.2673	30.2127	12.3624	9.77093	8.10964	23.13	10.081
CsaV3_7G007720.1	69.6996	75.6171	77.9591	86.8338	67.1623	81.9846	74.4253	78.6602
CsaV3_7G007770.1	15.4869	16.7737	20.7471	9.25914	9.91827	6.84015	17.6692	8.67252
CsaV3_7G007790.1	18.9212	38.6883	39.0669	18.3583	9.4664	24.228	32.2255	17.3509
CsaV3_7G007810.1	1.45111	5.23972	4.37894	1.20973	3.09452	0.651243	3.68992	1.65183
CsaV3_7G007820.1	10.1256	11.2274	10.9162	4.25602	6.00926	5.75822	10.7564	5.34117
CsaV3_7G007830.1	6.42448	9.25213	9.7253	5.23285	5.91143	6.37776	8.4673	5.84068
CsaV3_7G007850.1	30.8021	42.9589	45.4044	23.6563	20.0741	18.5317	39.7218	20.754
CsaV3_7G007870.1	25.986	29.6389	28.5859	36.7436	34.3237	30.5751	28.0703	33.8808
CsaV3_7G007880.1	24.535	44.7466	46.2639	32.5379	34.7995	33.9941	38.5152	33.7772
CsaV3_7G007900.1	14.5007	16.0553	15.5563	21.9717	22.483	17.5274	15.3708	20.6607
CsaV3_7G007910.1	1171.7	1324.62	1184.56	472.129	374.834	592.582	1226.96	479.848
CsaV3_7G007920.1	1.4961	2.08584	2.8203	0.871543	0.176898	0.790643	2.13408	0.613028
CsaV3_7G007930.1	10.9724	20.2053	19.3293	12.7267	12.787	18.7004	16.8357	14.738
CsaV3_7G007960.1	7.88287	10.9779	11.3544	9.27458	6.63035	6.49689	10.0717	7.46727
CsaV3_7G007970.1	5.0931	2.86634	3.64003	0.728028	3.15361	1.22722	3.86649	1.70295
CsaV3_7G007980.1	4.97065	5.83381	8.22353	5.17319	4.93977	5.34829	6.34266	5.15375
CsaV3_7G007990.1	135.611	226.326	194.085	116.118	92.1822	168.331	185.341	125.544
CsaV3_7G008010.1	6.4426	10.0368	10.4949	2.88749	2.49761	7.94196	8.99143	4.44235
CsaV3_7G008030.1	16.9554	39.1351	39.3657	21.7189	16.2559	24.0909	31.8187	20.6886
CsaV3_7G008040.1	7.29202	9.04689	7.96599	2.80878	4.29919	2.84133	8.10163	3.31643
CsaV3_7G008050.1	13.4188	31.4333	28.2958	11.685	16.4614	17.8392	24.3826	15.3285
CsaV3_7G008060.1	0	2.52844	5.63219	5.53149	0.902846	0	2.72021	2.14478
CsaV3_7G008070.1	32.8014	36.0219	41.7398	15.1809	13.3878	22.2562	36.8544	16.9416
CsaV3_7G008090.1	3.36634	1.94867	2.49727	4.19528	4.69765	3.29687	2.60409	4.06327
CsaV3_7G008100.1	2.50601	2.56297	2.22424	3.05366	1.74425	1.96791	2.43107	2.25527
CsaV3_7G008110.1	13.4903	24.6882	26.1157	8.3432	10.5924	11.5455	21.4314	10.1604
CsaV3_7G008120.1	21.9095	37.1485	37.8405	10.3111	12.0362	10.3998	32.2995	10.9157
CsaV3_7G008130.1	7.53252	15.2161	16.3444	6.65506	5.07384	10.1424	13.031	7.29043
CsaV3_7G008140.1	3.13105	5.81239	4.21435	3.0052	5.89485	3.13614	4.38593	4.01206
CsaV3_7G008150.1	5.62773	5.60515	5.66796	2.58872	2.27129	1.45936	5.63361	2.10646
CsaV3_7G008160.1	2.90243	11.3329	7.9018	19.1655	24.8479	16.5982	7.37904	20.2039
CsaV3_7G008200.1	18.9502	9.77175	13.4889	14.6981	17.8898	13.1873	14.0703	15.2584
CsaV3_7G008210.1	9.43875	4.61869	9.49394	3.05047	6.61692	5.9496	7.85046	5.20566
CsaV3_7G008250.1	6.68977	48.2816	80.461	46.6958	49.6417	101.831	45.1441	66.0562
CsaV3_7G008270.1	2.40482	8.49637	7.06989	2.98817	2.80626	1.02813	5.99036	2.27419
CsaV3_7G008280.1	4.65527	8.90717	6.0541	3.15768	3.17878	5.96193	6.53885	4.09946
CsaV3_7G008290.1	15.8059	24.0058	24.8306	22.8738	13.1565	24.1603	21.5474	20.0635
CsaV3_7G008310.1	150.445	149.221	163.595	270.877	241.819	257.903	154.42	256.866
CsaV3_7G008320.1	8.75457	14.9433	15.837	12.4049	7.04131	11.2818	13.1783	10.2427
CsaV3_7G008330.1	26.8074	33.4376	37.9297	30.7434	32.9615	18.4928	32.7249	27.3992
CsaV3_7G008340.1	13.8931	32.9887	27.447	18.2221	21.5692	20.4098	24.7763	20.067
CsaV3_7G008360.1	1.73189	3.80816	7.48267	7.97117	8.06926	3.54105	4.34091	6.52716
CsaV3_7G008370.1	17.0153	20.9256	23.1022	10.4775	6.10386	14.6832	20.3477	10.4215
CsaV3_7G008460.1	489.497	584.713	618.957	579.399	553.808	419.307	564.389	517.505
CsaV3_7G008470.1	10.7889	17.2486	18.0473	17.7932	15.8897	8.2531	15.3616	13.9787
CsaV3_7G008490.1	489.426	584.248	554.379	175.34	144.76	268.042	542.684	196.047
CsaV3_7G008500.1	13.2032	18.7099	18.5804	14.9253	11.7473	10.7539	16.8312	12.4755
CsaV3_7G008510.1	148.435	138.991	192.903	261.431	266.561	233.51	160.11	253.834
CsaV3_7G008520.1	17.0499	20.3173	25.1369	16.0755	12.4911	11.9404	20.8347	13.5023
CsaV3_7G008530.1	17.7827	27.6395	27.2899	19.6114	19.0323	10.9933	24.2374	16.5457
CsaV3_7G008540.1	12.1823	14.1446	15.0654	5.86275	8.22443	13.2799	13.7974	9.12236
CsaV3_7G008550.1	5.50568	8.44198	12.4656	6.87639	7.6884	6.4143	8.80442	6.99303
CsaV3_7G008560.1	21.9935	25.4031	28.9243	25.5028	25.8921	14.7415	25.4403	22.0455
CsaV3_7G008570.1	4.17628	6.7261	5.25979	1.97525	0.570694	4.59561	5.38739	2.38052
CsaV3_7G008590.1	6.45734	4.14088	16.8867	6.20826	4.06706	7.18902	9.16164	5.82145
CsaV3_7G008620.1	8.7534	18.5846	16.7554	14.2627	9.71551	10.7277	14.6978	11.5686
CsaV3_7G008640.1	4.94478	5.25184	6.88593	6.9391	4.15158	3.0716	5.69418	4.72076
CsaV3_7G008650.1	6.89447	18.9736	13.3234	3.10553	1.81345	2.23941	13.0638	2.38613
CsaV3_7G008660.1	21.3692	39.0798	39.1313	21.7913	28.9108	18.8269	33.1934	23.1763
CsaV3_7G008670.1	25.6413	24.7343	25.5817	32.1585	40.2994	24.3388	25.3191	32.2656
CsaV3_7G008680.1	18.8385	15.8523	15.0298	23.4975	17.4482	16.0997	16.5735	19.0151
CsaV3_7G008690.1	31.4077	38.0852	43.4457	34.2852	42.6007	28.4873	37.6462	35.1244
CsaV3_7G008700.1	5.71168	8.36811	6.34821	2.91062	4.02436	4.19958	6.80933	3.71152
CsaV3_7G008720.1	231.818	426.554	294.194	57.387	122.296	136.026	317.522	105.236
CsaV3_7G008730.1	9.22775	37.5744	29.6835	14.1931	8.92737	9.92192	25.4952	11.0141
CsaV3_7G008740.1	56.7611	157.13	125.881	114.088	113.255	141.572	113.257	122.972
CsaV3_7G008750.1	2.40718	6.26062	6.46687	2.52519	2.87158	3.34978	5.04489	2.91552
CsaV3_7G008760.1	15.6247	30.7569	37.049	23.7418	17.5092	14.0563	27.8102	18.4358
CsaV3_7G008770.1	4.79506	8.96248	7.8306	4.41001	3.83929	3.90983	7.19605	4.05304
CsaV3_7G008780.1	15.5635	24.0141	22.795	11.615	7.43799	8.65608	20.7909	9.23636
CsaV3_7G008790.1	28.7134	36.2159	39.3856	35.4953	29.3201	20.881	34.7716	28.5655
CsaV3_7G008800.1	8.62568	11.5144	13.1015	7.89631	8.18391	5.14402	11.0805	7.07475
CsaV3_7G008810.1	56.0917	48.6058	43.7774	49.3472	42.1242	28.1813	49.4916	39.8842
CsaV3_7G008820.1	4.99256	4.96411	4.45556	3.85957	2.11794	2.73129	4.80408	2.90293
CsaV3_7G008830.1	10.6452	13.0372	14.0936	10.7547	12.3342	11.9249	12.592	11.6713
CsaV3_7G008840.1	21.0066	22.2627	21.1831	27.8854	25.1926	25.3096	21.4841	26.1292
CsaV3_7G008850.1	34.9014	46.3783	48.2758	40.4917	42.2639	45.9811	43.1852	42.9122
CsaV3_7G008860.1	20.8442	24.3966	28.432	17.0483	13.777	13.002	24.5576	14.6091
CsaV3_7G008870.1	2420.24	2917.89	3025.46	1830.03	1578.79	819.289	2787.86	1409.37
CsaV3_7G008880.1	1.40097	1.56659	1.19833	1.45605	1.27287	3.92326	1.38863	2.21739
CsaV3_7G008890.1	0	4.05358	5.00822	4.18207	8.23066	0.201522	3.0206	4.20475
CsaV3_7G008910.1	12.1459	1.73542	5.60423	2.1151	0.200992	2.36559	6.49518	1.56056
CsaV3_7G008920.1	11.9373	15.8091	23.3165	0.754434	4.06599	0	17.021	1.60681
CsaV3_7G008930.1	17.1443	6.36375	16.3174	4.79103	3.93953	3.37831	13.2752	4.03629
CsaV3_7G009940.1	5.39181	7.33391	7.17283	2.55309	2.50674	2.92759	6.63285	2.66247
CsaV3_7G009950.1	2.43671	0.736854	7.20189	4.48006	0.878636	0.120829	3.45848	1.82651
CsaV3_7G009960.1	7.45571	24.5603	14.2779	4.30765	4.20622	0.066276	15.4313	2.86005
CsaV3_7G009970.1	58.4703	89.666	74.8439	0.591618	42.3594	4.44945	74.3267	15.8002
CsaV3_7G009990.1	0.436671	1.23709	3.15228	2.72238	2.80274	4.72723	1.60868	3.41745
CsaV3_7G010010.1	16.7798	31.7503	27.0476	23.9596	16.3435	16.8567	25.1926	19.0533
CsaV3_7G010020.1	9.51447e-05	10.389	12.0523	13.1139	0	8.49869	7.48047	7.2042
CsaV3_7G010030.1	4.66049	15.2717	14.7563	2.96519	11.6341	0	11.5628	4.86643
CsaV3_7G010040.1	16.3641	14.3253	14.8097	7.66376	6.88747	6.01619	15.1664	6.85581
CsaV3_7G010050.1	14.5703	21.6785	17.9913	4.59745	5.3592	10.8342	18.08	6.93028
CsaV3_7G010060.1	0.56219	1.37353	1.42122	0.787584	1.17464	0.847618	1.11898	0.936614
CsaV3_7G010070.1	28.9575	43.9285	48.2575	30.9844	17.2548	34.9474	40.3812	27.7289
CsaV3_7G010080.1	4.51303	4.49044	4.98554	4.67972	3.51835	5.42655	4.663	4.54154
CsaV3_7G010090.1	5.02718	7.55454	7.83531	3.65621	4.41886	5.34833	6.80568	4.47447
CsaV3_7G010120.1	16.45	39.8782	44.43	24.8747	12.756	34.3359	33.5861	23.9889
CsaV3_7G010150.1	18.671	18.9128	19.8397	8.13154	4.08266	12.2657	19.1412	8.15997
CsaV3_7G010160.1	33.4256	61.143	62.8034	28.2955	30.4024	39.9771	52.4573	32.8917
CsaV3_7G010170.1	0.462066	1.72945	3.34553	3.7757	1.70986	4.54182	1.84568	3.34246
CsaV3_7G010180.1	28.1515	23.103	27.4423	15.678	15.2473	11.3744	26.2323	14.0999
CsaV3_7G010190.1	20.8549	16.4774	18.6343	13.6977	9.75941	7.41546	18.6555	10.2909
CsaV3_7G010200.1	12.9267	18.1408	15.8841	17.8731	14.7279	8.7381	15.6505	13.7797
CsaV3_7G010210.1	49.7165	104.837	95.406	73.2302	77.164	47.5759	83.3198	65.99
CsaV3_7G010220.1	33.9262	33.2363	34.1555	22.3811	25.134	39.5947	33.7727	29.0366
CsaV3_7G010230.1	2.34271	5.51991	5.81891	2.64621	4.57984	3.79581	4.56051	3.67395
CsaV3_7G010240.1	21.7167	41.1603	42.7005	60.9053	64.8261	37.4677	35.1925	54.3997
CsaV3_7G010260.1	2.75512	0.768894	2.27171	0.543128	2.21763	0	1.93191	0.920253
CsaV3_7G011310.1	20.6816	34.477	32.141	8.42162	9.24605	19.1553	29.0999	12.2743
CsaV3_7G011340.1	1.00632	1.43409	0.217155	2.65505	5.17045	0	0.885855	2.6085
CsaV3_7G011360.1	8.23914	15.727	13.1457	7.96163	5.50182	4.55178	12.3706	6.00508
CsaV3_7G011380.1	100.99	29.5188	42.3142	139.116	182.982	186.836	57.6077	169.645
CsaV3_7G011440.1	4.97438	4.8289	5.4333	14.0951	7.89785	4.80375	5.07886	8.93223
CsaV3_7G011460.1	21.4574	67.3394	70.2477	40.6228	22.1088	44.9037	53.0148	35.8784
CsaV3_7G011470.1	2.24181	6.36875	7.65024	4.31761	4.17849	4.25202	5.42027	4.24937
CsaV3_7G011490.1	0.269463	2.35709	3.30966	1.06291	0.811333	2.02799	1.97874	1.30074
CsaV3_7G011510.1	25.1564	35.9191	31.8678	19.4477	22.1934	18.2328	30.9811	19.958
CsaV3_7G011550.1	57.0964	63.6431	65.4926	41.9954	30.4689	25.3552	62.0774	32.6065
CsaV3_7G011570.1	69.1003	74.6218	82.1535	0.382383	0	11.2372	75.2919	3.87319
CsaV3_7G011590.1	164.254	180.345	229.488	148.629	149.227	136.182	191.362	144.679
CsaV3_7G012640.1	11.8799	14.9411	16.3314	6.12262	7.30235	9.28743	14.3841	7.5708
CsaV3_7G012650.1	0.663955	2.80002	3.51995	1.03847	3.09113	5.91309	2.32797	3.34756
CsaV3_7G012660.1	19.3484	26.876	30.7196	12.8466	13.0928	19.1312	25.648	15.0235
CsaV3_7G012670.1	51.8313	70.3965	43.0581	39.1492	22.2384	35.6824	55.0953	32.3567
CsaV3_7G012700.1	28.5614	39.3072	44.5609	16.6759	23.9429	24.7806	37.4765	21.7998
CsaV3_7G012710.1	3.00686	4.82375	5.33502	6.93507	2.97591	3.53386	4.38854	4.48161
CsaV3_7G013930.1	1.15155	4.46157	3.06955	1.1588	0.221437	1.49985	2.89422	0.960029
CsaV3_7G013950.1	55.4335	24.8453	21.1966	71.7213	104.477	31.1965	33.8251	69.1316
CsaV3_7G014970.1	11.2633	46.9147	14.2244	58.6536	81.4509	28.9845	24.1341	56.363
CsaV3_7G014980.1	104.333	46.755	87.5678	228.686	244.803	128.478	79.5519	200.656
CsaV3_7G015030.1	59.599	32.2532	22.55	0	0	0	38.1341	0
CsaV3_7G015050.1	4.46235	6.03444	4.92439	2.08237	0.113062	10.4033	5.14039	4.19958
CsaV3_7G015080.1	23.5977	30.7488	27.7623	19.255	14.0105	13.8239	27.3696	15.6965
CsaV3_7G015090.1	8.01607	7.35524	8.86123	9.99394	11.737	5.50076	8.07751	9.07723
CsaV3_7G015100.1	3.0028	5.6876	4.82792	4.3924	0.958417	1.26791	4.50611	2.20624
CsaV3_7G015110.1	1.70342	2.18498	2.46725	0	4.27963e-06	4.18751	2.11855	1.39584
CsaV3_7G016110.1	47.5945	57.1189	57.4063	51.1332	44.8263	35.2723	54.0399	43.7439
CsaV3_7G016150.1	584.299	491.997	500.513	237.703	281.204	416.304	525.603	311.737
CsaV3_7G016180.1	77.341	3.6046	6.11468	78.1273	104.938	50.9033	29.0201	77.9895
CsaV3_7G016190.1	0	5.97706	2.65776	0	9.31586	0	2.87827	3.10529
CsaV3_7G016200.1	46.416	125.855	117.977	70.1526	51.9591	96.0842	96.7493	72.732
CsaV3_7G017260.1	213.813	126.855	166.243	270.201	224.392	154.622	168.97	216.405
CsaV3_7G017270.1	25.6255	19.755	24.4253	12.14	19.9307	6.82845	23.2686	12.9664
CsaV3_7G018300.1	23.4324	25.3108	25.8339	12.4632	10.2118	11.7503	24.859	11.4751
CsaV3_7G018320.1	4.5032	6.35348	6.05598	3.74956	4.26035	4.55738	5.63755	4.1891
CsaV3_7G018340.1	5.77461	4.73352	5.51838	3.82799	2.87926	4.68793	5.34217	3.79839
CsaV3_7G018350.1	0	0.500481	1.40158	0.0225806	1.71897	2.60103	0.63402	1.44753
CsaV3_7G018360.1	6.12452	8.06223	9.28066	9.65075	8.29503	9.3328	7.82247	9.09286
CsaV3_7G018390.1	0	13.4958	9.98886	1.63417	0	0	7.82822	0.544723
CsaV3_7G018400.1	13.2791	11.7387	25.2836	16.9704	0	0	16.7671	5.6568
CsaV3_7G018430.1	1.48207	1.11999	2.00209	0.548365	0.619339	0.875209	1.53472	0.680971
CsaV3_7G018450.1	4.12538	6.46412	7.87482	4.71888	4.13385	3.19431	6.15477	4.01568
CsaV3_7G018490.1	3.34137	9.9117	9.71452	0.625739	0	0.637991	7.65586	0.421243
CsaV3_7G018510.1	5.71079	6.7081	6.98381	5.19848	4.02199	4.23626	6.46757	4.48558
CsaV3_7G018530.1	1121.15	396.452	563.393	1354.46	1671.67	1061.99	693.665	1362.71
CsaV3_7G018540.1	54.8504	54.918	84.8845	53.449	88.2103	50.2715	64.8843	63.9769
CsaV3_7G018550.1	14.3864	17.3767	19.7504	7.26269	7.908	7.39164	17.1712	7.52078
CsaV3_7G018560.1	25.489	8.2145	5.96804	41.3922	59.6359	34.633	13.2238	45.2204
CsaV3_7G018570.1	15.2315	17.8267	11.9913	0	16.8383	0	15.0165	5.61277
CsaV3_7G018580.1	499.722	39.7879	108.473	424.785	673.043	943.083	215.994	680.304
CsaV3_7G018590.1	3.24228	5.87976	6.7994	4.51467	2.81259	4.54209	5.30715	3.95645
CsaV3_7G018610.1	4.84311	6.0911	6.91567	5.22799	5.20225	3.0788	5.94996	4.50301
CsaV3_7G018620.1	1.20601	2.29718	1.94871	0.782497	0.656634	0.78457	1.8173	0.741234
CsaV3_7G018630.1	26.5051	21.1097	25.3765	18.1974	26.2893	23.6351	24.3304	22.7073
CsaV3_7G018640.1	108.547	150.465	153.115	60.043	52.6292	95.5584	137.376	69.4102
CsaV3_7G018650.1	49.0733	61.0975	60.5592	28.9224	58.2005	17.3633	56.91	34.8287
CsaV3_7G018670.1	25.9332	41.2798	42.5152	22.6642	27.7956	22.1896	36.5761	24.2165
CsaV3_7G018680.1	16.4115	58.7729	61.3662	27.1822	8.5435	22.9502	45.5169	19.5586
CsaV3_7G018710.1	13.0728	19.0742	16.0283	8.71258	11.0843	4.81233	16.0584	8.20307
CsaV3_7G018720.1	8.21557	12.005	11.6543	6.1855	2.01762	5.96271	10.625	4.72194
CsaV3_7G018730.1	12.9223	48.5657	45.9345	54.5171	48.5254	11.07	35.8075	38.0375
CsaV3_7G018750.1	15.3542	6.49026	9.27393	6.96396	7.65793	1.86318	10.3728	5.49502
CsaV3_7G018760.1	1.24157	0	0.67744	0	1.98478	3.93131	0.63967	1.97203
CsaV3_7G018770.1	16.3373	34.5099	39.7478	17.032	17.2552	21.6242	30.1983	18.6371
CsaV3_7G018780.1	1.60106	1.63659	1.48407	0.813668	0.34085	2.19459	1.57391	1.11637
CsaV3_7G018790.1	1192.92	2695.37	2181.01	1236.64	1106.76	1648.18	2023.1	1330.53
CsaV3_7G018820.1	57.3293	101.443	102.7	48.5227	42.4623	64.1954	87.1574	51.7268
CsaV3_7G018830.1	3.71208	3.32654	6.40829	0.661306	0.295068	1.59976	4.4823	0.852045
CsaV3_7G018840.1	4.596	1.77076	3.34749	0.229668	0.12843	0.112516	3.23808	0.156871
CsaV3_7G019870.1	14.8603	20.1372	34.2962	20.721	14.9824	0	23.0979	11.9011
CsaV3_7G019880.1	39.6718	39.4134	92.4537	65.0912	64.5269	44.4627	57.1796	58.0269
CsaV3_7G019890.1	4.57704	12.5486	8.36021	4.00408	2.92557	6.03257	8.49528	4.32074
CsaV3_7G019910.1	11.1722	17.8629	14.7932	9.97209	7.21849	11.1139	14.6094	9.43483
CsaV3_7G019960.1	50.0709	39.2663	45.0159	40.637	30.3691	47.3717	44.7844	39.4593
CsaV3_7G020980.1	19.9159	17.36	17.791	13.8264	15.3381	11.066	18.3556	13.4102
CsaV3_7G021000.1	3.8032	6.83307	6.10714	4.41739	5.39701	3.85859	5.58114	4.55766
CsaV3_7G021010.1	59.526	44.9016	51.9024	97.9432	83.2417	71.0655	52.11	84.0835
CsaV3_7G021020.1	16.1337	35.2613	27.197	22.3161	14.1351	25.2263	26.1973	20.5592
CsaV3_7G021030.1	10.3863	26.4404	48.3935	21.5778	40.0727	6.78117	28.4067	22.8106
CsaV3_7G021040.1	21.1205	28.6874	2.53796	27.8911	7.44871	0	17.4486	11.7799
CsaV3_7G021070.1	8.75561	4.03473	5.88811	3.73808	4.11663	0.145564	6.22615	2.66676
CsaV3_7G021110.1	2.05829	5.80049	7.66944	4.04172	2.20888	3.91135	5.17607	3.38732
CsaV3_7G021170.1	0.816934	2.09722	2.64935	1.27992	1.14516	1.43261	1.8545	1.2859
CsaV3_7G021180.1	1.83632	3.81422	5.68378	5.64796	2.82547	2.60731	3.77811	3.69358
CsaV3_7G021200.1	40.2173	63.8011	63.1802	37.4411	30.3206	34.1519	55.7329	33.9712
CsaV3_7G021220.1	14.7528	13.7352	12.902	9.47742	8.19422	11.6968	13.7967	9.78948
CsaV3_7G021230.1	2.81132	5.71928	6.54226	2.4921	2.78429	1.13764	5.02429	2.13801
CsaV3_7G021250.1	25.6708	37.1831	30.6331	11.9932	7.60665	6.7505	31.1623	8.78345
CsaV3_7G021260.1	3.51368	3.07421	4.50929	2.44904	2.49973	2.25119	3.69906	2.39999
CsaV3_7G021270.1	239.61	71.9077	151.28	207.117	246.484	125.334	154.266	192.978
CsaV3_7G021290.1	8.76806	17.2786	16.7483	12.2436	12.6623	11.6365	14.265	12.1808
CsaV3_7G021310.1	4.10484	8.24767	7.80178	2.37282	0.974394	8.91222	6.7181	4.08648
CsaV3_7G021320.1	13.1338	21.323	23.5227	15.0086	15.2355	14.1794	19.3265	14.8078
CsaV3_7G021340.1	14.5037	22.0585	19.1326	9.19347	8.48893	9.00074	18.5649	8.89438
CsaV3_7G021350.1	13.8842	28.1195	32.3397	18.0658	17.3295	13.7202	24.7811	16.3718
CsaV3_7G021360.1	25.9216	54.9868	33.9131	23.3252	20.6151	18.4262	38.2738	20.7888
CsaV3_7G021370.1	30.621	35.654	36.6345	32.0771	27.2236	17.9801	34.3032	25.7603
CsaV3_7G021380.1	2.64599	1.03678	1.68182	0	1.89406	0.225372	1.7882	0.706477
CsaV3_7G021390.1	4.756	8.89002	8.94911	7.41496	5.59592	4.23116	7.53171	5.74735
CsaV3_7G021400.1	11.3607	0	4.7552	0	11.6686	0	5.37197	3.88953
CsaV3_7G021450.1	8.64736	12.3454	12.5464	7.46613	7.24691	9.20614	11.1797	7.97306
CsaV3_7G021470.1	6.22873	5.4382	6.6822	3.93599	0.670533	3.0291	6.11638	2.54521
CsaV3_7G021480.1	26.0956	37.5061	35.1478	21.6039	16.6191	10.7551	32.9165	16.326
CsaV3_7G021490.1	10.2308	28.4392	24.6743	13.995	17.7452	18.4045	21.1148	16.7149
CsaV3_7G021510.1	6.34902	6.87595	7.80807	13.2966	11.5721	6.7621	7.01101	10.5436
CsaV3_7G021520.1	22.1136	35.3085	32.5678	23.3775	34.9034	29.5952	29.9966	29.292
CsaV3_7G021550.1	6.94337	18.1112	14.9919	11.6787	12.2154	13.0751	13.3488	12.3231
CsaV3_7G021580.1	8.78197	17.4966	17.2368	13.5324	4.53513	11.6428	14.5051	9.90344
CsaV3_7G021590.1	1.3462	2.58808	2.36161	0.469475	0.821745	0.957302	2.09863	0.749507
CsaV3_7G021610.1	10.7541	104.57	72.8108	0.497771	24.4988	14.1378	62.7116	13.0448
CsaV3_7G021620.1	9.78198	6.96042	10.6768	15.0015	11.6585	8.67441	9.13973	11.7781
CsaV3_7G021630.1	30.5704	28.3303	33.2107	33.4157	32.8884	28.2152	30.7038	31.5064
CsaV3_7G021650.1	4.15122	14.0302	11.901	4.05159	5.94542	4.17403	10.0275	4.72368
CsaV3_7G021670.1	8.74097	11.812	11.9652	8.1401	6.46643	7.30815	10.8394	7.30489
CsaV3_7G021690.1	3.93742	5.07554	6.48219	2.55745	3.44067	0.897509	5.16505	2.29854
CsaV3_7G021700.1	2949.38	4162.09	3380.27	1982.69	1815.67	1902.44	3497.25	1900.27
CsaV3_7G021710.1	18.5745	39.987	37.1802	9.29068	5.93028	26.0577	31.9139	13.7596
CsaV3_7G021740.1	3.4826	5.30726	4.82444	2.96496	3.28754	2.10549	4.5381	2.786
CsaV3_7G021760.1	32.3273	43.0184	39.9701	45.6146	53.5578	22.7516	38.4386	40.6413
CsaV3_7G021770.1	6.55714	6.94649	7.15402	5.78727	9.00896	3.07264	6.88588	5.95629
CsaV3_7G021780.1	44.0895	69.9027	68.8687	23.7337	26.6758	27.532	60.9536	25.9805
CsaV3_7G021790.1	39.6751	24.1032	25.7361	37.4681	35.982	34.5068	29.8381	35.9856
CsaV3_7G021800.1	21.6633	29.8569	22.2979	17.2819	11.1672	10.8905	24.606	13.1132
CsaV3_7G021810.1	13.274	33.1137	35.174	8.0268	2.66015	6.34312	27.1872	5.67669
CsaV3_7G021820.1	38.7437	36.9326	33.7674	16.2085	22.5126	27.1991	36.4812	21.9734
CsaV3_7G021830.1	8.85353	14.2251	14.9658	4.55177	0.724718	4.53908	12.6815	3.27186
CsaV3_7G021840.1	12.2622	16.1991	12.7503	4.44887	5.51747	9.40727	13.7372	6.45787
CsaV3_7G021850.1	7.96673	12.8793	13.8803	7.86842	7.09164	9.85745	11.5754	8.2725
CsaV3_7G021860.1	14.4606	1.16676	6.69401	10.1502	7.86478	1.91017	7.44046	6.64172
CsaV3_7G021880.1	1.8181	1.21657	2.33431	2.54715	2.95858	1.74309	1.78966	2.41627
CsaV3_7G021900.1	39.3098	25.8205	26.2176	27.8098	29.4911	31.7215	30.4493	29.6741
CsaV3_7G021910.1	16.4383	5.11037	7.46425	13.0852	10.8164	11.3496	9.67097	11.7504
CsaV3_7G021920.1	15.6977	21.8307	21.7227	13.2987	12.8371	12.9626	19.7504	13.0328
CsaV3_7G021930.1	43.9723	63.7787	61.2141	29.0121	25.452	33.4524	56.3217	29.3055
CsaV3_7G021940.1	7.43398	10.4825	11.9847	4.46731	5.18789	3.91151	9.96706	4.52224
CsaV3_7G021980.1	3.09089	3.28208	5.67578	2.87314	2.89071	3.51388	4.01625	3.09258
CsaV3_7G021990.1	5.4352	7.32552	7.38807	2.58659	2.78717	2.15222	6.71626	2.50866
CsaV3_7G022000.1	37.3154	36.4146	37.8103	64.5574	55.8299	52.7525	37.1801	57.7133
CsaV3_7G022010.1	173.634	220.322	205.148	95.0915	83.1563	107.624	199.701	95.2906
CsaV3_7G022020.1	55.2599	103.322	89.6134	64.6093	45.6481	48.3153	82.7318	52.8576
CsaV3_7G022040.1	25.5502	16.863	15.9832	40.999	60.2716	22.8891	19.4655	41.3866
CsaV3_7G022050.1	26.6097	38.2014	36.0385	18.0722	13.2846	19.1116	33.6165	16.8228
CsaV3_7G022060.1	6.91819	2.88583	5.96598	0	0	0	5.25667	0
CsaV3_7G022070.1	12.4793	14.9669	15.3824	3.77284	6.42081	12.0738	14.2762	7.42248
CsaV3_7G022080.1	7.09086	10.6417	11.9441	6.25249	6.04873	3.90397	9.89222	5.40173
CsaV3_7G022130.1	22.2736	25.2311	27.8791	25.6691	18.9721	13.0754	25.1279	19.2389
CsaV3_7G022150.1	3.39219	7.75036	8.5025	9.17405	6.9186	8.05956	6.54835	8.05074
CsaV3_7G022160.1	3.57575	5.47008	6.41238	4.42774	2.59553	3.06258	5.15274	3.36195
CsaV3_7G022170.1	6.26228	7.47051	8.22704	3.94666	5.18351	5.2163	7.31994	4.78216
CsaV3_7G022180.1	6.7364	2.39189	6.58622	4.84704	1.49761	1.95724	5.23817	2.7673
CsaV3_7G022190.1	4.49687	5.56654	5.65606	2.96099	3.18867	3.47727	5.23982	3.20898
CsaV3_7G022200.1	5.73864	96.8823	124.704	1.78454	2.18106	2.38141	75.775	2.11567
CsaV3_7G022210.1	5.76096	4.35245	6.38621	4.5848	3.15393	3.29929	5.49987	3.67934
CsaV3_7G022220.1	49.515	50.1021	55.2871	35.9709	34.7465	32.8626	51.6347	34.5267
CsaV3_7G022230.1	19.4414	23.9344	18.1372	9.79843	12.0582	10.7231	20.5043	10.8599
CsaV3_7G022240.1	1.40373	0.382448	1.41929	0.782965	1.89391	6.27614	1.06849	2.98434
CsaV3_7G022250.1	15.337	9.29265	11.9494	9.78784	2.30915	5.63994	12.193	5.91231
CsaV3_7G022260.1	52.3385	21.3833	28.9844	34.8696	45.2116	51.4443	34.2354	43.8418
CsaV3_7G022310.1	5.46318	11.4903	9.83023	5.20199	4.14328	6.12871	8.9279	5.15799
CsaV3_7G022320.1	1.76387	4.82954	4.18597	0.781737	1.83088	4.73202	3.59313	2.44821
CsaV3_7G022330.1	31.7104	27.9889	30.5211	27.7032	33.0846	37.7918	30.0735	32.8599
CsaV3_7G022350.1	9.15696	10.8366	14.9152	10.9707	7.84929	10.7845	11.6363	9.86816
CsaV3_7G022360.1	217.518	309.613	265.892	79.3067	66.4191	145.552	264.341	97.0926
CsaV3_7G022370.1	82.4586	103.824	104.072	97.3214	88.7136	84.6701	96.7849	90.235
CsaV3_7G022380.1	8.00356	15.1182	13.6965	13.0801	11.7064	9.02433	12.2728	11.2703
CsaV3_7G022410.1	9.00301	9.9009	8.73257	9.8058	10.8604	13.3698	9.21216	11.3453
CsaV3_7G022420.1	10.4224	45.7705	44.7206	10.8507	15.4673	16.1246	33.6378	14.1475
CsaV3_7G022430.1	2.36116	4.48481	4.55606	2.34323	2.39925	1.55155	3.80068	2.09801
CsaV3_7G022450.1	2.16113	9.10095	6.11932	2.29845	3.22326	5.74333	5.7938	3.75501
CsaV3_7G022460.1	23.2427	35.1868	41.2088	42.5932	46.5904	21.4028	33.2128	36.8621
CsaV3_7G022470.1	10.266	9.32934	9.87681	11.2549	10.2207	3.5171	9.82405	8.3309
CsaV3_7G022480.1	0.286173	4.96657	2.73739	2.13765	4.74195	0.884997	2.66338	2.5882
CsaV3_7G022490.1	94.2197	193.464	195.424	126.989	106.223	102.337	161.036	111.85
CsaV3_7G022500.1	15.3991	21.1982	23.7799	12.3583	11.0791	11.1025	20.1257	11.5133
CsaV3_7G022520.1	18.2292	16.3492	22.4816	10.9265	9.06944	13.9517	19.02	11.3159
CsaV3_7G022530.1	20.9123	35.3525	39.6266	16.7795	22.8067	30.6548	31.9638	23.4137
CsaV3_7G022540.1	8.69108	12.1587	13.0807	6.10807	7.57446	10.1336	11.3102	7.93871
CsaV3_7G022560.1	4.94043	7.76802	6.2988	3.44244	3.62393	1.92786	6.33575	2.99808
CsaV3_7G022570.1	5.10327	2.82937	7.16478	10.7087	11.2716	6.53735	5.03247	9.50588
CsaV3_7G022610.1	1.23779	3.20634	2.3578	1.16928	0.96488	1.60951	2.26731	1.24789
CsaV3_7G022640.1	9.67754	11.0732	12.6009	10.2964	13.607	5.53351	11.1172	9.8123
CsaV3_7G022660.1	28.7263	42.6378	43.681	30.0413	25.7057	26.9931	38.3484	27.58
CsaV3_7G022680.1	2.70689	4.42867	5.17956	1.21353	0.936958	1.64639	4.10504	1.26563
CsaV3_7G022700.1	182.979	80.8122	124.796	182.176	198.01	238.556	129.529	206.247
CsaV3_7G022710.1	4.26226	7.55889	12.8929	0	0	0	8.23802	0
CsaV3_7G022720.1	59.123	43.4187	60.886	47.8897	46.743	47.6056	54.4759	47.4128
CsaV3_7G022750.1	5.58995	2.16212	2.35476	0.346629	0	1.21125	3.36894	0.519293
CsaV3_7G022770.1	120.917	40.3911	61.9219	90.0524	124.241	143.449	74.41	119.247
CsaV3_7G022780.1	19.7325	26.4273	19.1491	17.447	8.3394	18.5698	21.7696	14.7854
CsaV3_7G022790.1	1.1574	2.84958	4.00855	1.45965	1.49439	1.56605	2.67184	1.5067
CsaV3_7G022810.1	0.226396	1.82573	1.25274	0.427584	0	2.51371	1.10162	0.980431
CsaV3_7G022820.1	12.9608	19.4571	18.0656	13.6394	13.8417	9.76269	16.8278	12.4146
CsaV3_7G022830.1	6.91685	15.2669	9.64775	6.02252	6.58807	5.12535	10.6105	5.91198
CsaV3_7G022840.1	13.0804	21.3615	20.0105	7.83602	5.43675	12.3167	18.1508	8.52982
CsaV3_7G022850.1	15.8903	9.92016	15.0677	21.1497	26.4314	18.8511	13.6261	22.1441
CsaV3_7G022870.1	9.69375	14.8618	15.4163	11.9755	10.8088	8.4464	13.324	10.4102
CsaV3_7G022880.1	7.24904	7.25949	9.18107	9.78977	3.51317	9.10907	7.89653	7.47067
CsaV3_7G022890.1	12.5102	15.4565	16.8674	11.1222	10.7828	10.5041	14.9447	10.803
CsaV3_7G022900.1	3.78563	7.20638	7.32672	8.7877	11.2686	5.77312	6.10624	8.60981
CsaV3_7G022910.1	7.71798	10.6157	11.623	6.57121	6.72895	5.6027	9.98556	6.30095
CsaV3_7G022920.1	4.80989	9.24978	9.78261	3.43985	3.02434	3.79046	7.94743	3.41822
CsaV3_7G022930.1	115.799	200.926	183.054	93.3519	93.2596	88.5764	166.593	91.7293
CsaV3_7G022940.1	0.721385	1.43266	1.79234	2.58602	4.05919	2.18182	1.31546	2.94234
CsaV3_7G022950.1	3.48742	5.61232	4.54879	2.94073	4.72882	4.54091	4.54951	4.07015
CsaV3_7G022960.1	18.1994	36.5694	32.1044	11.701	14.6799	6.55773	28.9577	10.9795
CsaV3_7G022990.1	44.2622	65.9917	63.0766	46.9176	30.117	46.063	57.7768	41.0325
CsaV3_7G023000.1	595.176	1039.06	898.421	626.207	523.628	370.227	844.219	506.687
CsaV3_7G023010.1	367.096	417.36	264.559	236.44	328.628	123.551	349.672	229.54
CsaV3_7G023020.1	21.073	32.8958	27.1208	4.92256	3.75176	9.01277	27.0299	5.8957
CsaV3_7G023040.1	0	1.18207	1.92339	1.83663	0.816669	1.48915	1.03515	1.38082
CsaV3_7G023050.1	58.3943	91.2136	87.3167	39.2117	37.646	44.4272	78.9749	40.4283
CsaV3_7G023060.1	6.38614	9.82438	9.17901	8.79706	10.106	9.00081	8.46318	9.30129
CsaV3_7G023070.1	4.7334	7.7939	10.804	1.281	1.53807	0.965543	7.7771	1.26154
CsaV3_7G023080.1	0.43128	0.266553	0.349754	2.11976	2.52771	1.01727	0.349196	1.88825
CsaV3_7G023090.1	0.590898	0.641822	1.36341	2.31174	1.7532	2.38303	0.865377	2.14932
CsaV3_7G023100.1	3.27973	8.18994	6.46628	6.94623	0.097246	4.03789	5.97865	3.69379
CsaV3_7G023120.1	3.871	10.3423	8.8312	5.19487	4.32098	7.11806	7.6815	5.54464
CsaV3_7G023140.1	8.32743	13.3328	14.4109	8.23267	9.41123	7.07724	12.0237	8.24038
CsaV3_7G023160.1	19.4955	24.5493	27.9577	16.0382	11.2098	8.82386	24.0008	12.024
CsaV3_7G023170.1	0	2.6882	2.71923	1.50002	4.79965	2.90008	1.80248	3.06658
CsaV3_7G023180.1	7.96367	10.5919	11.9485	7.80581	6.39986	7.9321	10.168	7.37926
CsaV3_7G023200.1	17.3477	34.907	34.1953	17.8496	15.9747	17.5569	28.8167	17.1271
CsaV3_7G023220.1	9.33164	15.6383	13.4063	6.30721	4.89304	5.54616	12.7921	5.58214
CsaV3_7G023230.1	5.88339	13.3045	10.5105	3.01988	2.06558	8.76787	9.89946	4.61778
CsaV3_7G023240.1	3.53357	3.95355	4.89296	2.59044	0.845462	1.83719	4.12669	1.7577
CsaV3_7G023260.1	59.9013	87.0054	96.5816	35.1576	39.5348	56.4316	81.1628	43.708
CsaV3_7G023270.1	19.2352	44.5651	35.8519	13.2459	10.1175	23.6845	33.2174	15.6826
CsaV3_7G023280.1	12.4449	12.0305	15.2822	2.33467	6.23013	6.20708	13.2525	4.92396
CsaV3_7G023290.1	2.72049	2.80227	2.19741	1.80641	3.17227	1.35166	2.57339	2.11011
CsaV3_7G023300.1	6.56812	16.6806	13.3819	6.9873	3.53825	1.7397	12.2102	4.08842
CsaV3_7G023390.1	8.51638	6.5376	11.0937	8.57053	6.06819	8.48459	8.71589	7.70777
CsaV3_7G023400.1	2.93324	12.6627	11.8951	5.65256	6.80869	3.86529	9.16368	5.44218
CsaV3_7G023410.1	6.82634	11.6621	12.1221	7.08702	7.74266	3.99446	10.2035	6.27471
CsaV3_7G023470.1	11.3561	45.8883	48.451	98.6117	88.456	81.4619	35.2318	89.5099
CsaV3_7G023480.1	18.9353	18.081	22.3358	33.249	37.2108	29.7191	19.784	33.393
CsaV3_7G023490.1	55.5047	87.1439	77.7916	50.1506	39.3721	38.903	73.4801	42.8086
CsaV3_7G023500.1	37.5323	43.3502	47.5278	40.119	36.5783	32.9967	42.8034	36.5647
CsaV3_7G023510.1	16.8581	30.7478	27.6049	26.1705	23.0252	14.9002	25.0703	21.3653
CsaV3_7G023530.1	15.1079	21.865	19.865	6.99864	9.75398	5.87112	18.946	7.54125
CsaV3_7G023540.1	5.0961	13.073	10.2226	6.26562	6.47445	7.18328	9.4639	6.64112
CsaV3_7G023550.1	15.4511	18.6796	16.1896	8.25055	6.93433	11.0753	16.7734	8.75339
CsaV3_7G023570.1	154.665	230.983	201.639	55.5676	93.3814	107.658	195.762	85.5357
CsaV3_7G023580.1	0	6.18341	3.81947	8.15041	0	23.1756	3.33429	10.442
CsaV3_7G023590.1	1.91846	2.16485	3.11093	2.21676	3.9201	3.73131	2.39808	3.28939
CsaV3_7G023630.1	2.94392	3.97206	3.85683	4.64048	3.04043	2.39581	3.59094	3.35891
CsaV3_7G023680.1	5.6608	10.2282	8.81109	1.78611	2.50987	0.816393	8.23336	1.70412
CsaV3_7G023700.1	24.5582	26.195	31.9116	29.3928	32.4373	17.4624	27.5549	26.4308
CsaV3_7G023710.1	15.7088	27.9668	32.0145	1.99547	7.15955	51.1761	25.23	20.1104
CsaV3_7G023720.1	2.66315	0.289503	12.6344	24.5259	48.5193	0	5.19568	24.3484
CsaV3_7G023760.1	8.91733	10.2482	13.7113	4.0711	2.78625	1.46804	10.9589	2.77513
CsaV3_7G023770.1	92.7544	119.328	128.405	73.264	62.3855	91.0846	113.496	75.578
CsaV3_7G023780.1	15.0607	23.3253	24.9144	12.3411	12.7162	10.841	21.1001	11.9661
CsaV3_7G023800.1	864.748	390.676	578.791	399.587	575.098	408.403	611.405	461.029
CsaV3_7G023810.1	71.6039	106.702	104.191	100.429	54.6904	88.1303	94.1656	81.0832
CsaV3_7G023830.1	4.24132	3.50913	4.62902	2.0647	2.98992	3.31486	4.12649	2.78983
CsaV3_7G023840.1	13.6761	14.114	18.269	16.6562	12.0555	11.0468	15.353	13.2528
CsaV3_7G023860.1	6.15754	5.94909	6.2278	8.6579	8.75964	5.54324	6.11148	7.65359
CsaV3_7G023880.1	6.64367	6.28454	5.39664	3.41711	1.43212	3.75022	6.10828	2.86648
CsaV3_7G023890.1	1.86772	3.59753	3.6104	1.61087	2.26242	1.38985	3.02522	1.75438
CsaV3_7G023900.1	25.8776	47.3562	53.9247	32.2938	29.3493	33.8443	42.3862	31.8291
CsaV3_7G023920.1	2.5785	2.83685	3.03528	1.89654	1.06567	2.24843	2.81688	1.73688
CsaV3_7G024010.1	3.31117	1.67389	6.16809	6.35184	0	0.0682237	3.71772	2.14002
CsaV3_7G024020.1	63.5985	48.753	52.482	84.2087	99.2984	81.8314	54.9445	88.4462
CsaV3_7G024030.1	68.3513	93.0481	93.2646	53.5349	43.1743	37.8092	84.888	44.8395
CsaV3_7G024040.1	10.4728	21.5227	21.6616	5.98907	5.44802	2.77462	17.8857	4.73724
CsaV3_7G024050.1	380.995	426.372	406.585	176.126	126.278	227.665	404.651	176.69
CsaV3_7G024060.1	8.55226	11.214	11.4058	8.4965	5.47885	8.44059	10.3907	7.47198
CsaV3_7G024070.1	46.0206	62.6926	58.6316	17.874	28.4732	28.598	55.7816	24.9817
CsaV3_7G024080.1	739.118	747.177	731.863	487.914	437.949	351.801	739.386	425.888
CsaV3_7G024120.1	24.8394	30.483	29.684	7.76858	8.16465	12.0193	28.3355	9.31751
CsaV3_7G024130.1	22.8674	25.0758	41.7982	36.4	38.8168	30.4966	29.9138	35.2378
CsaV3_7G024140.1	4.35629	4.48905	5.91931	4.89192	7.62632	8.73636	4.92155	7.08487
CsaV3_7G024150.1	59.6305	12.7186	31.6951	65.0063	68.4063	76.7418	34.6814	70.0515
CsaV3_7G024170.1	15.8656	17.9329	18.1785	10.1462	13.0492	12.3081	17.3257	11.8345
CsaV3_7G024180.1	5.81342	9.84848	11.3895	8.60021	5.59614	6.65125	9.01713	6.9492
CsaV3_7G024210.1	12.0651	16.1679	16.8137	15.3805	15.4802	13.0407	15.0156	14.6338
CsaV3_7G024220.1	38.9507	39.9551	47.8105	26.5799	26.8428	14.6	42.2388	22.6742
CsaV3_7G024230.1	0	29.5645	33.6053	19.0628	1.34897	11.4751	21.0566	10.629
CsaV3_7G024240.1	60.7467	50.5992	33.1162	83.5877	40.6464	39.6385	48.154	54.6242
CsaV3_7G024250.1	17.119	31.6076	29.6612	17.3555	9.47371	11.5188	26.1293	12.7827
CsaV3_7G024260.1	4.28162	5.30581	5.36534	4.10071	6.69294	1.19454	4.98426	3.99606
CsaV3_7G024290.1	9.5007	10.2334	10.6915	6.96942	5.54149	6.35097	10.1419	6.28729
CsaV3_7G024320.1	4.65959	2.27417	2.77826	1.25952	2.55085	2.07191	3.23734	1.96076
CsaV3_7G024330.1	308.25	244.967	303.786	262.076	202.12	113.272	285.668	192.489
CsaV3_7G024340.1	2.63152	5.5648	29.8773	37.7348	0	11.3872	12.6912	16.374
CsaV3_7G024370.1	15.7679	26.7553	34.0724	29.506	22.1233	30.6924	25.5319	27.4406
CsaV3_7G024380.1	8.0936	12.8108	11.706	1.29425	2.86646	1.55236	10.8701	1.90436
CsaV3_7G024390.1	1.66106	44.6554	10.6876	0	0	15.5104	19.0014	5.17013
CsaV3_7G024400.1	18.5944	19.4377	21.78	13.7588	10.4725	8.10363	19.9374	10.7783
CsaV3_7G024410.1	2.56707	6.24779	5.47994	4.63472	2.56236	5.15932	4.76493	4.1188
CsaV3_7G024420.1	6.20806	10.8528	11.9509	5.08224	1.53423	3.71382	9.67059	3.44343
CsaV3_7G024430.1	64.5068	65.9085	73.6962	55.6773	57.1576	37.4623	68.0372	50.0991
CsaV3_7G024450.1	9.05444	13.4047	12.1935	7.31697	9.18787	10.7436	11.5509	9.08281
CsaV3_7G024460.1	3.06622	2.94237	4.30388	0.502375	0.368073	1.15922	3.43749	0.676556
CsaV3_7G024480.1	2.92273	8.65828	7.23317	2.88178	1.1632	5.36236	6.27139	3.13578
CsaV3_7G024490.1	6.62177	7.89284	12.8706	5.38794	2.68251	1.95067	9.1284	3.34037
CsaV3_7G024500.1	0	10.2162	19.7216	0	9.7239	0	9.97927	3.2413
CsaV3_7G024510.1	269.714	332.386	327.537	167.286	127.501	163.043	309.879	152.61
CsaV3_7G024530.1	20.9948	27.9928	28.1679	16.2714	17.3152	20.537	25.7185	18.0412
CsaV3_7G024540.1	423.211	11.4146	69.5175	110.276	143.699	265.733	168.048	173.236
CsaV3_7G024550.1	2.41089	4.26113	3.58034	3.99482	3.70606	4.93745	3.41745	4.21278
CsaV3_7G024590.1	5.26953	10.3063	9.40422	4.62516	3.43721	2.74542	8.32668	3.6026
CsaV3_7G024600.1	20.3929	22.693	29.7061	17.8628	11.0305	20.7064	24.264	16.5332
CsaV3_7G024610.1	217.322	93.3539	137.166	123.478	42.5474	111.294	149.281	92.4398
CsaV3_7G024620.1	117.768	5.43586	40.1231	57.5417	55.0695	0.512914	54.4423	37.708
CsaV3_7G024630.1	63.8334	87.8384	84.33	45.063	42.1643	40.0862	78.6673	42.4378
CsaV3_7G024640.1	13.658	13.9668	9.8575	13.9789	8.63189	12.6454	12.4941	11.7521
CsaV3_7G024650.1	1.23071	1.91227	3.37388	0	0	0	2.17229	0
CsaV3_7G024660.1	2.72887	1.75898	1.89172	0.264545	1.1504	0.278674	2.12652	0.56454
CsaV3_7G024680.1	11.686	15.9147	15.9755	7.59716	7.93615	9.16783	14.5254	8.23371
CsaV3_7G024690.1	18.8133	61.2124	164.557	57.2581	58.1375	91.9433	81.5276	69.113
CsaV3_7G024700.1	109.259	129.283	122.286	87.9576	60.7115	61.1687	120.276	69.9459
CsaV3_7G024720.1	0.270649	2.44857	2.44194	1.13383	1.61257	2.73592	1.72039	1.82744
CsaV3_7G024740.1	52.9617	63.9438	66.9863	38.9925	36.9714	32.0764	61.2973	36.0134
CsaV3_7G024750.1	5.41058	1.11801	4.18637	13.0298	6.80854	10.2188	3.57165	10.019
CsaV3_7G024760.1	4.01236	4.5359	3.7315	1.71506	2.19188	3.67474	4.09325	2.52723
CsaV3_7G024770.1	0.8455	0.639013	1.44343	0.673373	1.2168	1.46053	0.975981	1.1169
CsaV3_7G024790.1	9.45479	16.3055	17.8608	9.93331	9.74873	7.09189	14.5404	8.92464
CsaV3_7G024800.1	2.62147	4.12245	1.68901	2.74093	1.77459	2.99085	2.81098	2.50212
CsaV3_7G024810.1	24.0428	12.6866	17.3466	40.6583	48.1556	42.1912	18.0253	43.6684
CsaV3_7G024840.1	3.13362	2.62868	2.76997	1.04969	1.42354	1.16723	2.84409	1.21349
CsaV3_7G024870.1	5.71752	5.3449	4.66968	1.41226	0.945165	0.669093	5.24403	1.00884
CsaV3_7G024880.1	1.22809	1.1498	1.3756	1.54432	1.96839	2.04347	1.25116	1.85206
CsaV3_7G024890.1	18.8177	36.8134	36.453	21.2366	14.8497	17.9301	30.6947	18.0055
CsaV3_7G024900.1	5.97173	9.64749	8.80117	2.92562	4.49724	3.53774	8.14013	3.65353
CsaV3_7G024930.1	5.06686	6.33021	13.9703	1.17346	6.42536	11.9682	8.45579	6.52234
CsaV3_7G024950.1	21.6205	19.8504	14.4732	12.6037	11.6049	10.7304	18.648	11.6463
CsaV3_7G024990.1	93.2564	236.075	146.919	44.1831	54.3222	61.8679	158.75	53.4577
CsaV3_7G025000.1	8.37121	11.21	11.9457	9.95994	10.9571	8.93753	10.509	9.95152
CsaV3_7G025010.1	1.74986	13.0558	7.29509	0	0	0	7.36692	0
CsaV3_7G025030.1	16.6206	16.5648	21.8416	10.7426	15.1931	14.9223	18.3423	13.6193
CsaV3_7G025040.1	370.298	414.317	503.796	407.106	319.64	251.223	429.47	325.99
CsaV3_7G025050.1	11.3249	15.3987	11.7817	36.3506	0	0	12.8351	12.1169
CsaV3_7G025060.1	5.13952	8.17958	5.57594	4.07942	2.46873	0.0249397	6.29835	2.19103
CsaV3_7G025070.1	121.403	86.2506	100.928	305.031	350.887	268.911	102.861	308.276
CsaV3_7G025080.1	11.9319	14.9193	16.2296	5.86408	9.00268	5.38283	14.3603	6.74986
CsaV3_7G025110.1	1.33088	6.12125	4.38644	6.5855	8.87233	5.19636	3.94619	6.88473
CsaV3_7G025120.1	7.76945	15.9299	13.5468	12.0873	6.60146	15.1527	12.4154	11.2805
CsaV3_7G025160.1	446.06	145.301	200.556	475.997	641.637	663.994	263.972	593.876
CsaV3_7G025170.1	3.45624	0.834362	2.59198	0.901808	1.5828	1.87923	2.29419	1.45461
CsaV3_7G025180.1	33.8773	45.745	46.7822	49.9172	44.5619	25.7867	42.1348	40.0886
CsaV3_7G025190.1	2.72663	5.94866	2.97141	0.388358	2.89575	1.04821	3.88223	1.44411
CsaV3_7G025200.1	56.2467	65.763	76.0915	50.359	57.2611	49.0403	66.0337	52.2201
CsaV3_7G025210.1	9.51077	12.8465	12.9093	10.9157	9.94664	5.93019	11.7555	8.93084
CsaV3_7G025230.1	112.578	179.889	175.296	83.4142	91.4538	67.4113	155.921	80.7598
CsaV3_7G025240.1	0.366695	27.4627	27.14	3.64465	10.023	2.60581	18.3231	5.42449
CsaV3_7G025250.1	8.0652	11.8533	14.9797	4.32827	4.4045	6.03279	11.6327	4.92185
CsaV3_7G025270.1	25.4214	22.0307	28.7866	26.1563	27.0673	19.5363	25.4129	24.2533
CsaV3_7G025320.1	31.2069	29.0525	32.7409	25.4551	14.7427	13.3277	31.0001	17.8418
CsaV3_7G025330.1	15.4552	21.4504	18.8319	16.0478	11.1561	10.678	18.5792	12.6273
CsaV3_7G025340.1	185.92	9.38424	96.9659	294.277	250.407	68.5486	97.4234	204.411
CsaV3_7G025350.1	1.89468	4.75418	3.73571	0.0770863	0.118517	0.882839	3.46152	0.359481
CsaV3_7G025360.1	7.40781	20.8423	16.2741	12.0907	10.1003	9.00543	14.8414	10.3988
CsaV3_7G025370.1	4.68445	3.57691	5.15255	4.59215	1.55113	3.29148	4.4713	3.14492
CsaV3_7G025380.1	43.8572	55.3293	57.6919	32.2395	26.1922	22.2541	52.2928	26.8953
CsaV3_7G025390.1	25.1527	27.2658	32.6176	17.4048	14.7021	18.6137	28.3454	16.9069
CsaV3_7G025400.1	7.68515	21.402	20.0804	8.48538	4.73936	12.0477	16.3892	8.42415
CsaV3_7G025430.1	6.0985	11.2572	11.6531	5.13262	5.16728	6.26004	9.6696	5.51998
CsaV3_7G025440.1	2.427	3.46638	3.9495	2.00894	0.902164	0.499759	3.28096	1.13695
CsaV3_7G025450.1	10.6358	13.4084	17.3197	7.67578	7.66556	6.81899	13.788	7.38678
CsaV3_7G025500.1	37.057	47.4217	47.8519	51.902	50.871	32.588	44.1102	45.1203
CsaV3_7G025510.1	6.77594	10.1235	11.7448	6.15424	2.40134	3.08538	9.54808	3.88032
CsaV3_7G025630.1	0	3.0151	5.1639	2.32378	0.306992	0	2.72633	0.876924
CsaV3_7G025650.1	1951.84	2522.87	3144.7	1302.01	923.566	1804.19	2539.8	1343.26
CsaV3_7G025670.1	1.98007	4.49608	5.61856	3.87489	0.558072	4.25911	4.03157	2.89736
CsaV3_7G025680.1	1455.75	1636.08	2015.2	1113.82	932.45	1324.67	1702.34	1123.65
CsaV3_7G025730.1	4.78968	10.8613	8.4977	6.66562	4.96092	4.00909	8.04956	5.21188
CsaV3_7G025770.1	17.4122	18.2997	18.4018	8.23171	6.21478	8.31417	18.0379	7.58689
CsaV3_7G025780.1	1.41912	1.24059	1.45387	0.493414	1.55931	1.29102	1.37119	1.11458
CsaV3_7G025800.1	25.8396	36.8649	34.5277	34.2692	26.3945	17.3757	32.4107	26.0131
CsaV3_7G025810.1	61.5647	76.6904	84.2353	44.9899	45.735	37.4656	74.1635	42.7302
CsaV3_7G025830.1	37.0668	57.4525	60.1341	37.1777	33.2971	21.5351	51.5511	30.67
CsaV3_7G025840.1	3.0028	4.89993	7.52252	2.14908	4.27169	2.698	5.14175	3.03959
CsaV3_7G025860.1	20.6444	20.4241	25.1204	20.0621	15.4293	14.1	22.063	16.5305
CsaV3_7G025870.1	9.78178	30.123	16.1207	10.0238	6.67842	15.1954	18.6752	10.6325
CsaV3_7G025890.1	21.1547	17.971	21.3839	17.4303	16.2218	22.7688	20.1699	18.807
CsaV3_7G025900.1	12.9373	13.3955	12.9538	10.5905	11.297	9.17196	13.0955	10.3532
CsaV3_7G025920.1	27.099	31.9296	29.0674	11.5313	9.78575	22.7542	29.3653	14.6904
CsaV3_7G025960.1	9.58897	18.0403	18.0372	7.27617	5.2389	8.85338	15.2222	7.12282
CsaV3_7G025980.1	5.83069	8.18228	9.27923	4.0676	5.48668	3.97653	7.76407	4.51027
CsaV3_7G025990.1	11.6612	0	2.33412	0	9.15459	0	4.66511	3.05153
CsaV3_7G026000.1	8.18188	13.5104	12.8574	7.63176	8.24116	5.35094	11.5166	7.07462
CsaV3_7G026010.1	2.06718	2.06976	3.07185	2.29354	1.44524	3.83033	2.40293	2.52304
CsaV3_7G026020.1	38.9396	59.989	50.3619	27.5247	20.3523	33.4896	49.7635	27.1222
CsaV3_7G026030.1	13.2693	21.7622	28.183	10.6893	29.7805	21.9171	21.0715	20.7956
CsaV3_7G026040.1	1429.59	152.878	288.75	677.283	966.746	1515.7	623.739	1053.24
CsaV3_7G026050.1	92.8545	35.6064	42.3742	106.957	109.391	121.141	56.945	112.496
CsaV3_7G026060.1	6.15199	7.40905	8.59989	3.95189	3.18351	3.95987	7.38698	3.69842
CsaV3_7G026080.1	10.254	11.3466	13.8728	13.9848	19.3018	11.9855	11.8245	15.0907
CsaV3_7G026120.1	8.35675	12.2136	13.807	13.4811	10.5469	12.6942	11.4591	12.2407
CsaV3_7G026130.1	11.3595	18.9412	16.4696	13.0482	13.5824	11.0371	15.5901	12.5559
CsaV3_7G026140.1	4.31905	8.10371	7.8927	4.13552	3.97882	1.57678	6.77182	3.23037
CsaV3_7G026150.1	9.81313	13.0125	12.2658	6.89086	7.36771	3.69559	11.6971	5.98472
CsaV3_7G026160.1	25.5759	31.2281	34.6783	14.3242	12.6468	16.0902	30.4941	14.3537
CsaV3_7G026240.1	2.42649	4.20277	5.54611	1.8965	0.744911	1.74802	4.05846	1.46314
CsaV3_7G026250.1	3.94879	4.2791	3.28602	2.70096	3.85104	4.03914	3.83797	3.53038
CsaV3_7G026270.1	5.82512	2.79893	6.23465	0	0	6.5061	4.9529	2.1687
CsaV3_7G026290.1	13.7702	25.572	29.0601	16.7719	11.0996	13.1429	22.8008	13.6715
CsaV3_7G026300.1	4.20429	4.64814	6.65097	1.63959	2.25933	2.70816	5.1678	2.20236
CsaV3_7G026310.1	15.2304	17.141	23.8336	13.8631	9.65498	9.85994	18.735	11.126
CsaV3_7G026320.1	13.8829	3.25529	1.0523	16.845	20.031	17.9876	6.0635	18.2879
CsaV3_7G026330.1	13.4441	24.6237	20.7853	6.94594	9.29685	7.27797	19.6177	7.84025
CsaV3_7G026340.1	0	0	1.77917	0	2.06192	24.2232	0.593057	8.76171
CsaV3_7G026360.1	7.5375	14.1549	10.7815	5.97217	5.11206	10.6944	10.8246	7.25954
CsaV3_7G026370.1	2.87239	5.56022	5.31923	5.57661	2.37281	3.05825	4.58395	3.66922
CsaV3_7G026380.1	17.1668	28.6476	28.5945	20.7662	26.9955	16.8673	24.803	21.543
CsaV3_7G026400.1	6.54124	11.1352	15.6713	9.35258	5.76	5.97618	11.1159	7.02959
CsaV3_7G026460.1	10.2521	7.22068	10.34	10.4159	13.0494	16.1902	9.27093	13.2185
CsaV3_7G026490.1	3.485	8.5437	9.23827	5.8739	5.65972	2.10336	7.08899	4.54566
CsaV3_7G026500.1	17.1609	8.43459	3.60837	12.0433	1.49928	0	9.73462	4.51419
CsaV3_7G026510.1	59.3796	18.5627	27.3108	57.6046	68.9091	77.2578	35.0844	67.9238
CsaV3_7G026550.1	7.03156	7.7714	8.02175	5.24861	7.16294	4.76755	7.60824	5.72637
CsaV3_7G026570.1	202.766	278.708	265.648	399.59	412.934	329.907	249.041	380.81
CsaV3_7G026580.1	155.974	195.884	179.114	109.922	74.7225	135.488	176.991	106.711
CsaV3_7G026600.1	10.9794	13.1754	9.20324	9.88274	2.76026	2.92907	11.1193	5.19069
CsaV3_7G026620.1	8.6017	11.6875	11.7566	5.78462	3.88947	2.06109	10.6819	3.91173
CsaV3_7G026630.1	8.61821	9.88977	13.05	9.16211	4.47281	5.57429	10.5193	6.40307
CsaV3_7G026640.1	11.4207	15.7026	14.3697	7.4412	10.8823	6.89397	13.831	8.40582
CsaV3_7G026660.1	7.39295	22.7618	16.9106	6.21135	5.07297	9.17328	15.6884	6.8192
CsaV3_7G026680.1	3.63812	4.14939	4.56343	3.1114	1.64584	1.88298	4.11698	2.21341
CsaV3_7G026710.1	10.044	14.3189	16.2708	10.3093	11.5564	6.74265	13.5446	9.53612
CsaV3_7G026720.1	18.7821	19.9883	21.8413	12.5262	10.5483	8.33211	20.2039	10.4689
CsaV3_7G026730.1	20.1762	33.3075	22.2559	16.7579	10.5447	9.51221	25.2465	12.2716
CsaV3_7G026740.1	109.165	152.753	166.051	175.46	154.196	123.387	142.656	151.014
CsaV3_7G026750.1	7.35536	9.66602	10.7953	8.59505	7.29603	5.41424	9.27223	7.10177
CsaV3_7G026760.1	1.33648	1.08396	3.71892	1.25806	3.25556	3.33154	2.04645	2.61505
CsaV3_7G026790.1	8.38902	11.3694	11.0501	7.15748	8.2079	6.23668	10.2695	7.20069
CsaV3_7G026800.1	99.2229	51.2939	67.665	156.315	187.806	155.488	72.7273	166.536
CsaV3_7G026810.1	4.88482	6.80857	7.11209	5.69296	3.8371	5.33546	6.26849	4.95517
CsaV3_7G026830.1	9.82952	19.3854	16.9122	10.1277	9.55691	9.01461	15.3757	9.56641
CsaV3_7G026850.1	17.1851	24.612	23.163	17.6763	9.63064	12.8916	21.6534	13.3995
CsaV3_7G026860.1	2.1509	4.9756	4.0361	4.65776	4.57608	4.0883	3.72087	4.44071
CsaV3_7G026870.1	19.6183	21.6361	21.3735	46.3607	37.4284	27.4776	20.876	37.0889
CsaV3_7G026880.1	120.228	240.297	195.581	141.993	106.419	262.482	185.369	170.298
CsaV3_7G026890.1	241.963	206.169	240.694	332.074	362.427	255.167	229.609	316.556
CsaV3_7G026900.1	5.38529	9.84285	8.8506	5.16013	6.43371	3.59491	8.02625	5.06292
CsaV3_7G026910.1	2.50086	5.10657	5.60008	1.82473	2.15193	1.51037	4.4025	1.82901
CsaV3_7G026920.1	15.514	21.3687	19.0129	12.946	9.8024	9.02284	18.6319	10.5904
CsaV3_7G026930.1	4.2456	2.36885	3.24395	2.46706	0.914203	0.76366	3.28613	1.38164
CsaV3_7G026980.1	1.33241	1.98449	1.76171	1.0431	1.28082	1.19898	1.69287	1.1743
CsaV3_7G026990.1	3.85022	14.037	11.7586	8.32306	6.96942	7.73606	9.88194	7.67618
CsaV3_7G027010.1	1.42076	2.39311	2.67623	2.09341	2.53959	2.51293	2.16337	2.38198
CsaV3_7G027020.1	9.71168	11.3172	11.3501	15.2564	17.893	13.7001	10.793	15.6165
CsaV3_7G027030.1	51.7449	59.5032	58.7025	46.6066	57.6146	30.3147	56.6502	44.8453
CsaV3_7G027040.1	10.5287	11.8033	12.1783	8.79154	6.58382	6.81121	11.5034	7.39552
CsaV3_7G027060.1	2.95927	7.97176	10.1189	7.20093	12.1287	4.5893	7.01664	7.97298
CsaV3_7G027070.1	4.35331	8.34665	10.0023	2.23493	1.37835	2.3872	7.56742	2.00016
CsaV3_7G027080.1	6.38463	11.6683	11.1122	8.08348	9.86796	12.6091	9.72171	10.1868
CsaV3_7G027090.1	123.528	242.417	245.88	111.314	60.9939	253.976	203.942	142.095
CsaV3_7G027100.1	235.899	155.855	218.867	273.612	238.657	180.3	203.54	230.856
CsaV3_7G027110.1	4.01526	8.34945	7.97265	4.36311	5.31546	3.35928	6.77912	4.34595
CsaV3_7G027120.1	9.34085	16.0839	18.3957	7.48843	4.47243	8.23869	14.6068	6.73318
CsaV3_7G027130.1	44.8474	63.3041	54.8428	37.2446	34.7043	44.0818	54.3314	38.6769
CsaV3_7G027140.1	2.97784	3.47923	3.80093	2.93642	2.65908	2.85302	3.41933	2.81617
CsaV3_7G027160.1	2.84292	1.80635	2.49102	1.93252	2.85309	1.19691	2.3801	1.99417
CsaV3_7G027170.1	4.11862	5.62552	5.53427	2.43006	4.1347	1.97647	5.0928	2.84708
CsaV3_7G027180.1	189.647	295.621	342.368	146.581	109.764	185.749	275.879	147.365
CsaV3_7G027190.1	35.6683	38.8974	34.02	22.0447	20.8139	21.0553	36.1952	21.3046
CsaV3_7G027200.1	12.1988	19.5877	18.9463	10.1725	9.74478	11.6138	16.9109	10.5104
CsaV3_7G027220.1	8.59152	15.0272	12.5401	11.3334	8.92004	7.32634	12.0529	9.19326
CsaV3_7G027230.1	156.579	153.313	206.314	125.601	55.1265	96.0893	172.069	92.2723
CsaV3_7G027240.1	5.87098	4.46768	7.69361	0.325056	1.31448	2.08667	6.01076	1.24207
CsaV3_7G027260.1	3.01523	3.48281	3.5293	0.704103	1.90071	2.34474	3.34245	1.64985
CsaV3_7G027270.1	53.9605	35.7497	50.9272	42.4947	59.406	29.7578	46.8791	43.8862
CsaV3_7G027280.1	4.80741	7.52205	7.64689	0.473172	1.03536	1.8917	6.65878	1.13341
CsaV3_7G027290.1	25.6144	34.7306	28.5399	22.9655	20.623	15.6799	29.6283	19.7561
CsaV3_7G027300.1	8.47624	10.2385	7.35312	2.34657	3.35361	4.8858	8.68929	3.52866
CsaV3_7G027310.1	4.42699	11.1988	7.04026	13.4063	9.54675	6.2527	7.55535	9.73525
CsaV3_7G027320.1	9.12004	15.7544	22.0944	18.0037	11.7616	14.6796	15.6563	14.815
CsaV3_7G027330.1	18.4113	17.8245	17.1096	6.4151	7.2667	7.90984	17.7818	7.19721
CsaV3_7G027350.1	54.8959	76.7319	69.3006	58.2508	45.428	62.0594	66.9761	55.2461
CsaV3_7G027360.1	23.5964	28.7458	31.469	34.6371	36.6862	27.6264	27.9371	32.9832
CsaV3_7G027370.1	5.11651	6.46222	4.57078	2.91408	2.17594	2.55238	5.38317	2.54747
CsaV3_7G027390.1	9.90052	14.9549	14.8252	4.90282	7.06837	6.63508	13.2269	6.20209
CsaV3_7G027440.1	31.5012	16.0893	28.1598	8.42395	19.3173	25.2687	25.2501	17.67
CsaV3_7G027460.1	26.1262	39.2248	37.0048	42.266	41.9199	20.2579	34.1186	34.8146
CsaV3_7G027480.1	7.93521	10.9686	9.83548	5.62254	3.82348	6.60064	9.57976	5.34889
CsaV3_7G027490.1	14.3354	16.8393	16.7742	19.4966	13.1852	13.8665	15.983	15.5161
CsaV3_7G027500.1	4.9989	9.15929	13.5317	5.71169	4.78643	1.5539	9.22996	4.01734
CsaV3_7G027510.1	33.59	42.7207	42.1097	35.7265	36.792	20.7108	39.4735	31.0764
CsaV3_7G027520.1	50.0204	100.488	96.3976	64.0018	33.5198	71.6151	82.302	56.3789
CsaV3_7G027540.1	19.8715	20.7248	20.4592	7.03374	7.77184	8.24999	20.3518	7.68519
CsaV3_7G027560.1	21.0189	33.3707	33.6691	22.4327	24.3378	13.9645	29.3529	20.245
CsaV3_7G027570.1	1.32432	1.7234	3.74034	0.421827	0.505416	0.212167	2.26269	0.379803
CsaV3_7G027590.1	11.7394	20.1427	20.2761	10.2288	10.22	9.75762	17.3861	10.0688
CsaV3_7G027610.1	5.02878	9.60934	23.4691	4.34294	3.87697	3.40594	12.7024	3.87528
CsaV3_7G027620.1	28.5526	38.9519	46.4231	28.5418	10.5854	26.6779	37.9759	21.935
CsaV3_7G027630.1	55.7651	36.9151	47.1298	76.515	91.7937	73.3589	46.6033	80.5559
CsaV3_7G027640.1	13.1314	19.3418	17.3903	9.64881	7.17578	10.3037	16.6212	9.04276
CsaV3_7G027650.1	6.22285	8.79665	6.79928	4.7554	5.20997	3.49806	7.27293	4.48781
CsaV3_7G027660.1	91.8678	65.1556	75.7702	214.498	220.812	203.698	77.5979	213.003
CsaV3_7G027670.1	2.90453	6.22295	4.65281	4.47068	3.8259	2.98076	4.59343	3.75911
CsaV3_7G027680.1	9.70132	21.75	18.2301	24.8122	18.5936	22.823	16.5605	22.0763
CsaV3_7G027700.1	3.72536	6.81845	7.36211	5.28866	5.66876	3.96271	5.96864	4.97338
CsaV3_7G027720.1	8.42438	10.1638	10.1878	8.94301	3.59421	5.36687	9.59199	5.96803
CsaV3_7G027730.1	5.60944	8.34476	5.64177	5.64421	4.95607	4.64843	6.53199	5.0829
CsaV3_7G027740.1	0.702321	1.08562	1.12237	1.99546	1.06861	2.4297	0.970104	1.83126
CsaV3_7G027750.1	1.02391	2.75332	2.79042	1.71218	1.37784	2.08911	2.18922	1.72638
CsaV3_7G027760.1	5.95058	11.41	10.2648	5.78796	6.56958	3.88337	9.20846	5.41364
CsaV3_7G027780.1	178.112	49.1587	70.8767	225.993	256.568	280.888	99.3825	254.483
CsaV3_7G027790.1	3.93283	6.14491	4.59489	1.2702	1.84591	1.2137	4.89088	1.44327
CsaV3_7G027800.1	1.38634	1.04674	3.166	0.281132	1.53316	0	1.86636	0.604764
CsaV3_7G027810.1	7.54221	10.0028	12.0932	9.60823	10.4117	6.54163	9.8794	8.85385
CsaV3_7G027820.1	16.1888	23.8543	29.0372	17.7551	20.7303	13.735	23.0268	17.4068
CsaV3_7G027830.1	6.5559	13.5695	15.9338	9.55077	11.9034	7.24553	12.0197	9.56657
CsaV3_7G027840.1	18.2505	19.5663	18.3226	12.6183	11.3783	14.3087	18.7131	12.7684
CsaV3_7G027850.1	9.9857	9.72725	9.08591	7.24308	6.96605	8.84975	9.59962	7.68629
CsaV3_7G027860.1	36.4261	9.75064	13.3073	33.8969	51.6695	51.3639	19.828	45.6434
CsaV3_7G027870.1	27.8347	21.3561	41.9545	100.845	37.0662	0	30.3818	45.9704
CsaV3_7G027880.1	8.74241	4.38667	5.12504	3.26095	8.21836	5.2032	6.08471	5.56084
CsaV3_7G027890.1	9.62462	10.2849	11.7955	9.17597	8.58565	10.5236	10.5683	9.42841
CsaV3_7G027900.1	54.8547	42.5369	45.4737	58.9907	72.5628	49.3435	47.6218	60.299
CsaV3_7G027910.1	8.92889	5.45436	7.9084	6.57158	3.28236	4.19374	7.43055	4.68256
CsaV3_7G027920.1	1.60133	2.22792	2.05539	1.07154	0.867861	0	1.96155	0.646467
CsaV3_7G027930.1	5.04437	6.19657	4.70361	3.56771	3.57541	4.21639	5.31485	3.7865
CsaV3_7G027940.1	0.544782	1.08445	1.46633	1.00288	2.21304	3.98099	1.03185	2.39897
CsaV3_7G027950.1	27.3903	36.1496	36.7573	17.2611	9.98478	17.5335	33.4324	14.9265
CsaV3_7G027960.1	17.7562	51.5297	52.6347	15.6857	10.8337	29.12	40.6402	18.5465
CsaV3_7G027970.1	4.34342	11.4337	11.4929	8.19017	11.7967	3.80695	9.09001	7.93127
CsaV3_7G027990.1	2.86449	3.46354	1.98054	0	0.0849265	0.30889	2.76952	0.131272
CsaV3_7G028000.1	12.7606	12.9703	13.969	13.678	15.8651	17.9422	13.2333	15.8284
CsaV3_7G028020.1	3.89327	4.18522	4.76933	2.36103	1.78922	2.0165	4.28261	2.05558
CsaV3_7G028040.1	10.5248	14.613	15.0538	9.9599	6.82725	4.62422	13.3972	7.13712
CsaV3_7G028050.1	8.34022	14.2555	15.2458	7.88279	9.78579	6.3061	12.6138	7.99156
CsaV3_7G028060.1	14.5887	24.8701	27.5812	15.3942	10.684	12.8345	22.3467	12.9709
CsaV3_7G028070.1	45.6459	38.8948	34.9341	13.7568	13.239	30.3122	39.8249	19.1027
CsaV3_7G028080.1	10.7455	17.1356	16.0484	9.15316	5.66488	13.0924	14.6432	9.30348
CsaV3_7G028090.1	18.7938	9.35044	16.2007	19.4825	20.2603	24.1377	14.7816	21.2935
CsaV3_7G028100.1	23.0097	39.2925	37.4328	16.9429	7.1648	12.6519	33.245	12.2532
CsaV3_7G028110.1	8.96151	13.9131	16.2599	11.4227	8.21529	7.4271	13.0448	9.0217
CsaV3_7G028120.1	4.3299	10.8259	6.38072	8.88853	10.2751	7.64558	7.17884	8.9364
CsaV3_7G028130.1	1.17871	3.10806	3.21323	0.766163	1.23361	0.997439	2.5	0.999071
CsaV3_7G028140.1	3.08637	8.99377	7.91988	0.829782	0	1.32905	6.66667	0.719611
CsaV3_7G028150.1	18.5909	18.1179	18.7868	14.488	15.3331	16.1525	18.4985	15.3245
CsaV3_7G028160.1	24.756	28.7722	29.8398	14.6833	20.7484	9.4899	27.7893	14.9739
CsaV3_7G028170.1	590.842	738.932	687.886	300.395	290.381	388.818	672.553	326.531
CsaV3_7G028190.1	19.5147	15.886	19.1007	8.49293	7.37117	7.80396	18.1671	7.88935
CsaV3_7G028200.1	7.05904	9.43618	9.68215	4.65064	4.18345	4.63318	8.72579	4.48909
CsaV3_7G028220.1	2.63823	3.09052	7.10814	3.76331	3.65726	4.83006	4.27896	4.08354
CsaV3_7G028230.1	3.79893	9.89199	15.4703	0	0	0	9.72041	0
CsaV3_7G028250.1	2.67615	36.3117	28.2311	25.563	25.383	36.7393	22.4063	29.2284
CsaV3_7G028270.1	8.96011	13.6456	15.3568	9.63124	9.49134	5.39957	12.6542	8.17405
CsaV3_7G028280.1	7.18366	6.67246	10.118	4.18954	2.9706	8.83673	7.99137	5.33229
CsaV3_7G028290.1	3.00881	3.63802	2.88489	2.13569	3.89056	1.92269	3.17724	2.64965
CsaV3_7G028300.1	10.9998	7.09175	8.58428	13.3646	12.7496	9.72315	8.89194	11.9458
CsaV3_7G028310.1	29.5264	34.9289	34.9851	26.1214	16.2644	40.5756	33.1468	27.6538
CsaV3_7G028320.1	20.1282	26.0111	24.4616	11.3753	10.814	11.1816	23.5336	11.1236
CsaV3_7G028330.1	105.599	13.9464	17.7931	39.542	64.8475	71.4122	45.7795	58.6006
CsaV3_7G028340.1	61.3907	66.957	67.712	42.6169	35.8378	42.5007	65.3532	40.3185
CsaV3_7G028350.1	13.0453	44.5931	64.0115	51.5165	0	50.7654	40.55	34.094
CsaV3_7G028360.1	3.70086	6.9812	3.67033	0.354496	4.49859	3.52183	4.78413	2.79164
CsaV3_7G028370.1	23.9585	25.9909	27.9114	16.3508	22.9481	13.6031	25.9536	17.634
CsaV3_7G028380.1	15.6412	24.8776	14.3183	4.36951	11.9063	0	18.279	5.42527
CsaV3_7G028390.1	43.3072	22.8253	35.7015	32.6136	18.5393	10.0417	33.9447	20.3982
CsaV3_7G028400.1	1774.17	1902.76	1733.01	1108.69	928.074	1191.93	1803.31	1076.23
CsaV3_7G028410.1	2.2221	2.32383	2.60034	2.15624	3.79971	2.51213	2.38209	2.82269
CsaV3_7G028420.1	21.4927	20.4814	21.5295	62.2203	78.2908	51.5644	21.1679	64.0252
CsaV3_7G028430.1	6.7198	16.8036	16.5105	11.9358	11.7965	14.2425	13.3446	12.6583
CsaV3_7G028440.1	31.1677	32.1133	35.4869	28.6161	28.0781	27.2966	32.9226	27.9969
CsaV3_7G028450.1	3.72712	5.12874	5.47528	1.75958	3.03371	2.77623	4.77705	2.52317
CsaV3_7G028460.1	43.0253	47.5342	46.5306	25.343	19.9841	33.7897	45.6967	26.3723
CsaV3_7G028470.1	13.5484	14.0222	12.3085	8.1887	6.78183	6.25714	13.293	7.07589
CsaV3_7G028480.1	1.84737	2.02042	2.23029	0.852933	1.1248	0.505723	2.03269	0.827819
CsaV3_7G028490.1	12.6533	12.7394	9.89037	8.48825	5.23663	4.52417	11.761	6.08302
CsaV3_7G028500.1	14.9154	19.87	21.2973	12.21	20.6651	10.8472	18.6942	14.5741
CsaV3_7G028520.1	45.2501	61.4336	72.2961	68.9579	62.5163	63.4011	59.6599	64.9584
CsaV3_7G028530.1	5.8045	4.4777	6.55452	4.17419	2.18963	3.57836	5.61224	3.31406
CsaV3_7G028540.1	12.7373	17.9588	16.348	12.7336	9.73803	9.88655	15.6814	10.7861
CsaV3_7G028550.1	72.3276	100.905	98.7945	50.623	45.9227	39.7355	90.6757	45.4271
CsaV3_7G028570.1	0.757489	1.27776	0	6.51916	4.72854	1.52266	0.678416	4.25679
CsaV3_7G028580.1	2.79523	2.74782	3.5341	2.80796	2.17848	1.93735	3.02572	2.30793
CsaV3_7G028600.1	4.30509	10.1594	10.913	5.20995	5.26504	3.8659	8.45916	4.7803
CsaV3_7G028610.1	15.2306	10.0108	14.8687	11.9841	9.25079	13.9094	13.37	11.7148
CsaV3_7G028620.1	7.51536	7.86077	10.7758	7.38804	5.54545	8.06009	8.71731	6.99786
CsaV3_7G028630.1	4.58144	3.38105	8.85012	1.48603	1.71439	2.18012	5.6042	1.79351
CsaV3_7G028640.1	31.2193	28.1705	35.3743	31.9907	20.7148	33.725	31.588	28.8102
CsaV3_7G028660.1	21.9439	28.2545	32.84	11.3942	15.4838	24.2164	27.6795	17.0315
CsaV3_7G028670.1	21.2598	41.7314	38.2173	22.3209	17.4689	25.6193	33.7362	21.803
CsaV3_7G028680.1	1.59028	2.54073	3.90556	0.418585	0	0	2.67886	0.139528
CsaV3_7G028690.1	3.5549	3.26817	4.80136	4.78162	2.28232	4.50401	3.87481	3.85598
CsaV3_7G028700.1	34.9697	59.5893	57.042	36.0902	31.3108	39.1439	50.5337	35.515
CsaV3_7G028720.1	86.0863	35.6827	51.0826	93.8016	97.1448	86.3632	57.6172	92.4365
CsaV3_7G028730.1	32.7717	50.9313	47.594	30.2447	25.2174	26.9711	43.7657	27.4777
CsaV3_7G028740.1	10.326	20.5861	21.2827	15.0222	7.49961	11.7003	17.3983	11.4074
CsaV3_7G028800.1	12.4515	15.7222	12.0013	0.082796	2.88161	0	13.3917	0.988135
CsaV3_7G028820.1	30.2868	31.8551	36.3747	29.9947	28.001	28.2167	32.8389	28.7375
CsaV3_7G028830.1	3.76888	0	3.52399	0	5.96956	0.690204	2.43096	2.21992
CsaV3_7G028850.1	4.86695	7.02383	5.958	0.852087	2.0403	3.34168	5.94959	2.07802
CsaV3_7G028860.1	0.894471	4.27058	3.2891	1.92877	1.06797	1.4172	2.81805	1.47131
CsaV3_7G028870.1	16.8366	27.7381	28.48	12.5319	16.5643	14.2309	24.3516	14.4424
CsaV3_7G028880.1	13.6745	16.4143	18.3991	6.74301	5.91117	3.66392	16.1626	5.43937
CsaV3_7G028900.1	7.21672	7.68336	9.14745	3.79116	3.6284	3.57047	8.01584	3.66334
CsaV3_7G028910.1	10.6352	9.10874	12.5018	11.0313	9.62522	3.37123	10.7486	8.00925
CsaV3_7G028920.1	5.34373	6.16824	8.61002	8.01104	8.48092	6.17255	6.70733	7.55484
CsaV3_7G028930.1	10.7552	10.6317	12.8201	8.93006	10.0788	9.19467	11.4023	9.40118
CsaV3_7G028940.1	3.13492	4.76543	5.29333	3.60751	1.66883	1.82587	4.39789	2.3674
CsaV3_7G029010.1	8.44694	11.5802	11.8168	8.73452	5.35352	9.4467	10.6146	7.84491
CsaV3_7G029030.1	7.32543	18.5845	17.3392	12.6819	12.5065	13.3404	14.4164	12.8429
CsaV3_7G029040.1	2.16898	5.47443	4.73023	1.58192	0.367307	1.43254	4.12455	1.12726
CsaV3_7G029060.1	26.0049	84.8116	75.1925	72.1308	57.3845	69.3853	62.003	66.3002
CsaV3_7G029070.1	3.96363	5.64667	4.36456	2.34723	2.2616	1.37542	4.65829	1.99475
CsaV3_7G029080.1	11.8714	71.3825	150.59	27.9823	40.6853	29.1957	77.948	32.6211
CsaV3_7G029090.1	1650.93	2793.1	2266.62	1350.66	1078.11	1287.8	2236.88	1238.86
CsaV3_7G029100.1	7.63372	8.63979	7.4537	5.97765	2.83597	5.43298	7.90907	4.74887
CsaV3_7G029110.1	5.97121	3.14359	0	1.56362	0	0	3.03827	0.521207
CsaV3_7G029120.1	2.08584	1.80841	2.00132	1.36451	0.116835	0.453875	1.96519	0.645073
CsaV3_7G029130.1	12.6245	22.4944	22.91	12.2413	12.1455	11.9182	19.343	12.1017
CsaV3_7G029140.1	1.69185	4.67723	6.81251	2.68773	0.482395	2.75168	4.39386	1.97393
CsaV3_7G029150.1	5.88616	5.66223	5.83224	5.4418	7.61665	4.02783	5.79354	5.69543
CsaV3_7G029160.1	498.615	595.289	560.859	419.835	407.556	353.421	551.588	393.604
CsaV3_7G029170.1	17.445	33.0434	35.6129	18.3176	22.3386	20.4952	28.7004	20.3838
CsaV3_7G029180.1	36.0093	50.4175	45.8669	36.3848	35.1535	22.2547	44.0979	31.2643
CsaV3_7G029190.1	0.412599	2.82529	2.67115	0.808167	2.71157	0.658601	1.96968	1.39278
CsaV3_7G029200.1	22.7885	32.3788	29.3685	19.9624	0.532269	7.93906	28.1786	9.47791
CsaV3_7G029250.1	9.26861	9.59151	6.85073	12.147	12.5902	8.51846	8.57028	11.0852
CsaV3_7G029260.1	238.999	271.18	287.838	184.251	180.251	155.244	266.006	173.249
CsaV3_7G029270.1	0.701608	6.08186	4.54095	3.1352	0.577098	1.36595	3.77481	1.69275
CsaV3_7G029280.1	17.8373	21.3124	22.4856	12.1446	14.2537	11.8735	20.5451	12.7573
CsaV3_7G029290.1	208.036	271.076	263.807	143.693	115.503	138.64	247.64	132.612
CsaV3_7G029300.1	33.7189	54.1829	49.6901	17.6981	14.8524	23.7126	45.864	18.7544
CsaV3_7G029310.1	28.6488	25.141	31.5099	33.1742	30.3411	22.5264	28.4332	28.6806
CsaV3_7G029320.1	20.8353	17.8042	21.4247	26.2864	27.1672	33.7085	20.0214	29.054
CsaV3_7G029330.1	63.317	65.784	71.3605	22.5344	15.0025	19.3142	66.8205	18.9504
CsaV3_7G029350.1	9.88933	33.1117	26.4708	7.57711	7.9159	21.3873	23.1573	12.2934
CsaV3_7G029390.1	4.28709	9.19547	9.99319	4.17576	2.81387	5.6549	7.82525	4.21484
CsaV3_7G029400.1	562.459	776.296	703.591	334.306	259.868	322.36	680.782	305.511
CsaV3_7G029430.1	10.274	6.56725	8.25198	4.6421	8.30365	2.68079	8.36441	5.20885
CsaV3_7G029440.1	6.0815	9.40473	9.36691	9.73467	2.79187	3.90277	8.28438	5.47644
CsaV3_7G029570.1	193.239	288.131	273.126	118.925	87.3724	149.06	251.499	118.452
CsaV3_7G029580.1	15.2945	37.2766	38.5324	22.2678	15.4942	14.4567	30.3678	17.4062
CsaV3_7G029590.1	4.35334	9.24606	10.2832	2.33999	1.76985	2.27935	7.96087	2.12973
CsaV3_7G029600.1	14.4835	18.0579	25.5837	13.4164	8.96072	8.30898	19.375	10.2287
CsaV3_7G029610.1	15.4931	9.82484	11.6552	14.5016	12.8794	12.0377	12.3244	13.1396
CsaV3_7G029630.1	13.2127	19.6997	16.8265	9.94805	6.33788	9.1995	16.5796	8.49514
CsaV3_7G029640.1	7.53835	7.3931	9.12914	6.47045	8.73977	7.5752	8.0202	7.59514
CsaV3_7G029650.1	201.165	165.316	227.323	167.849	134.197	208.813	197.935	170.286
CsaV3_7G029660.1	70.0443	73.4037	81.7897	44.2358	2.99856	14.9272	75.0792	20.7205
CsaV3_7G029670.1	9.50431	10.8227	9.44608	10.6655	7.32403	4.9559	9.92436	7.64848
CsaV3_7G029710.1	12.705	23.6627	17.8471	14.9298	10.3222	13.1984	18.0716	12.8168
CsaV3_7G029720.1	8.45363	7.29174	10.2054	7.47618	4.56901	6.9521	8.65026	6.33243
CsaV3_7G029770.1	8.13063	15.5162	13.2861	5.4708	3.67699	3.89351	12.311	4.3471
CsaV3_7G029780.1	1.0802	3.1398	3.31393	1.38622	3.27082	2.61947	2.51131	2.4255
CsaV3_7G029810.1	24.9852	34.4755	33.1528	13.0966	10.0693	12.0972	30.8712	11.7544
CsaV3_7G029820.1	118.936	141.274	144.44	65.0922	63.6835	69.9067	134.883	66.2275
CsaV3_7G029830.1	36.5136	40.3794	43.0996	19.0139	23.0153	23.0687	39.9975	21.6993
CsaV3_7G029840.1	12.5445	25.2852	21.113	13.4439	11.3686	15.8505	19.6476	13.5543
CsaV3_7G029850.1	2.85102	2.40201	1.97856	2.06553	0.957528	0.755636	2.41053	1.25956
CsaV3_7G029860.1	40.849	58.5903	55.3021	36.0869	34.7067	34.539	51.5805	35.1109
CsaV3_7G029870.1	10.3951	9.82751	11.1394	10.136	12.7324	7.82001	10.454	10.2295
CsaV3_7G029880.1	59.4758	48.4253	53.2463	84.46	73.5216	51.1766	53.7158	69.7194
CsaV3_7G029890.1	1.145	3.10461	3.4694	0.901461	0.225031	1.15338	2.573	0.759957
CsaV3_7G029910.1	16.7763	8.53398	3.78593	0	0	0	9.69874	0
CsaV3_7G029920.1	26.9844	34.8532	37.1817	31.1913	27.1138	28.0445	33.0064	28.7832
CsaV3_7G029930.1	3.41255	8.56363	8.62479	5.97175	4.75165	2.70754	6.86699	4.47698
CsaV3_7G029940.1	22.7775	32.5545	36.4993	22.0402	21.5157	22.9879	30.6104	22.1813
CsaV3_7G029960.1	1558.38	690.824	950.269	2042.78	2140.22	3044.99	1066.49	2409.33
CsaV3_7G029970.1	17.5412	21.1944	25.7004	18.728	19.5109	14.1275	21.4787	17.4555
CsaV3_7G029980.1	1228.66	954.002	1053.92	430.91	291.28	502.556	1078.86	408.249
CsaV3_7G030020.1	22.8616	38.7206	38.3863	23.1436	25.3294	18.4584	33.3228	22.3105
CsaV3_7G030030.1	21.9663	34.1654	24.5952	0.863129	0.220543	12.7849	26.909	4.62286
CsaV3_7G030040.1	13.8056	20.9174	28.7794	21.5337	12.862	11.214	21.1675	15.2032
CsaV3_7G030050.1	43.5604	75.5112	70.1628	32.9079	28.6959	19.1439	63.0781	26.9159
CsaV3_7G030060.1	15.5938	27.2825	27.1275	10.6754	7.324	8.93005	23.3346	8.97648
CsaV3_7G030070.1	15.7578	20.2071	23.3871	14.0092	15.9497	6.43366	19.784	12.1309
CsaV3_7G030080.1	13.0919	32.6018	35.2221	30.9157	31.3479	24.5614	26.9719	28.9417
CsaV3_7G030090.1	1.66569	1.49593	2.07795	2.55064	2.86593	3.77493	1.74652	3.06383
CsaV3_7G030120.1	39.7286	72.4761	73.0965	30.2802	33.5854	22.4731	61.7671	28.7796
CsaV3_7G030130.1	17.4206	11.0062	32.5658	23.9835	38.3105	25.9477	20.3309	29.4139
CsaV3_7G030140.1	0	5.63423	5.52271	0	2.1901	11.968	3.71898	4.71937
CsaV3_7G030160.1	47.578	69.2447	67.1105	52.755	44.1345	44.1284	61.3111	47.006
CsaV3_7G030170.1	16.8557	17.7813	24.2216	32.7672	24.9633	29.2985	19.6195	29.0097
CsaV3_7G030180.1	9.52575	10.5816	13.2039	8.96529	12.3095	10.5199	11.1037	10.5982
CsaV3_7G030190.1	2.77619	2.58685	3.40411	3.20281	1.92353	3.55311	2.92238	2.89315
CsaV3_7G030200.1	7.13155	8.24552	9.79997	4.69931	4.28719	4.29839	8.39235	4.4283
CsaV3_7G030220.1	10.5159	11.763	12.291	16.6629	8.8776	14.4881	11.5233	13.3429
CsaV3_7G030260.1	115.312	234.662	221.853	86.2534	71.9215	86.3698	190.609	81.5149
CsaV3_7G030270.1	15.9906	31.3954	30.6736	8.44567	9.38227	18.0846	26.0199	11.9708
CsaV3_7G030300.1	15.3182	10.7614	12.8705	5.38667	6.16257	8.3314	12.9834	6.62688
CsaV3_7G030310.1	3.02093	3.03015	3.3738	1.55128	2.72096	2.63636	3.14163	2.30287
CsaV3_7G030320.1	1.3399	3.83759	7.43107	12.6252	9.12397	4.83273	4.20285	8.86063
CsaV3_7G030330.1	44.8253	149.614	203.007	47.2583	32.3077	35.9283	132.482	38.4981
CsaV3_7G030340.1	3.79291	13.246	15.3761	3.44148	3.65332	6.14988	10.805	4.41489
CsaV3_7G030350.1	1.44143	1.30906	6.09145	2.8508	0.445045	0.138812	2.94731	1.14489
CsaV3_7G030430.1	17.1687	13.6569	16.0575	15.2723	16.3605	8.19447	15.6277	13.2758
CsaV3_7G030450.1	9.03209	11.3016	12.9852	14.4664	14.1532	10.0418	11.1063	12.8871
CsaV3_7G030460.1	201.752	383.914	343.045	146.229	114.609	200.016	309.57	153.618
CsaV3_7G030470.1	13.2518	29.3339	22.4376	19.4022	14.1193	14.9317	21.6744	16.1511
CsaV3_7G030480.1	15.1493	16.3441	18.5838	15.0528	3.14686	16.0617	16.6924	11.4205
CsaV3_7G030490.1	77.1031	142.759	133.439	65.3416	48.4652	70.6675	117.767	61.4914
CsaV3_7G030500.1	0.341986	25.2061	11.9944	0	1.4661	0.60773	12.5142	0.691277
CsaV3_7G030510.1	8.39186	14.276	13.9683	7.02086	7.60207	5.01974	12.2121	6.54756
CsaV3_7G030520.1	11.9984	31.9317	23.4489	12.5912	2.66905	13.4399	22.4597	9.56672
CsaV3_7G030530.1	117.263	248.315	204.17	55.5251	57.7479	75.1719	189.916	62.815
CsaV3_7G030540.1	3.01295	6.16612	5.90766	3.61567	3.1538	1.8738	5.02891	2.88109
CsaV3_7G030550.1	25.2785	24.2177	27.7595	14.7037	18.8534	12.5349	25.7519	15.364
CsaV3_7G030560.1	6.74825	7.90949	9.53235	10.5284	7.07332	14.8757	8.06336	10.8258
CsaV3_7G030590.1	0.814102	1.60726	2.06231	1.38276	0.785129	0.661102	1.49456	0.942997
CsaV3_7G030600.1	10.1849	35.0472	35.8184	14.8796	13.0723	18.2852	27.0168	15.4124
CsaV3_7G030620.1	174.808	228.719	210.535	130.324	87.1344	132.885	204.687	116.781
CsaV3_7G030640.1	4.45776	5.85855	6.05636	15.3288	11.4232	9.67941	5.45756	12.1438
CsaV3_7G030660.1	5.14452	7.0311	8.69978	5.56036	4.73394	5.50084	6.95847	5.26505
CsaV3_7G030680.1	1.49104	3.53583	3.93046	2.52851	1.74722	0.724441	2.98578	1.66672
CsaV3_7G030710.1	30.2344	24.5268	28.2512	23.8356	16.8352	14.8474	27.6708	18.5061
CsaV3_7G030720.1	66.8565	90.0721	89.6841	37.0248	33.2503	48.4889	82.2042	39.588
CsaV3_7G030730.1	66.1288	88.0725	80.0217	49.5921	38.4178	61.665	78.0743	49.8916
CsaV3_7G030740.1	46.9937	59.6188	70.151	37.5664	34.4366	34.1683	58.9212	35.3904
CsaV3_7G030750.1	15.2499	11.1968	14.3223	20.1541	20.2345	14.5247	13.5897	18.3044
CsaV3_7G030760.1	2.86689	5.50006	4.73305	2.26604	2.17668	1.5949	4.36667	2.01254
CsaV3_7G030800.1	2.94808	4.44478	3.21734	2.31836	3.50245	2.23189	3.53673	2.68423
CsaV3_7G030810.1	4.20892	4.17275	4.66778	2.73295	2.76375	2.5564	4.34982	2.68437
CsaV3_7G030820.1	4.4998	10.6268	13.1923	4.23944	3.58416	5.31107	9.43963	4.37822
CsaV3_7G030830.1	42.3529	29.4354	38.0195	58.7813	66.1534	57.2993	36.6026	60.7447
CsaV3_7G030840.1	16.9538	30.3704	48.6474	83.5229	35.0296	40.8831	31.9905	53.1452
CsaV3_7G030850.1	5.10371	3.04011	4.57565	2.52908	2.54337	2.5782	4.23982	2.55022
CsaV3_7G030860.1	3.39177	7.89066	5.69561	3.54432	0.134689	2.35721	5.65935	2.01207
CsaV3_7G030870.1	6.64668	35.2884	28.2916	20.5983	15.3346	11.1288	23.4089	15.6872
CsaV3_7G030900.1	3.39154	13.7609	8.62722	0	0	0.368596	8.59322	0.122865
CsaV3_7G030910.1	21.5701	36.7826	34.4	19.139	15.8587	10.7839	30.9176	15.2605
CsaV3_7G030920.1	1.67483	2.05064	2.9838	2.10279	1.6876	0.993858	2.23642	1.59475
CsaV3_7G030930.1	4.71872	5.74009	6.07933	7.49923	5.26338	5.4361	5.51271	6.06624
CsaV3_7G030940.1	7.1949	4.9105	9.02965	3.81704	11.2859	3.10791	7.04502	6.07028
CsaV3_7G030950.1	13.3476	17.1627	18.7334	11.3126	12.1016	9.70843	16.4146	11.0409
CsaV3_7G030960.1	10.3573	9.73617	11.2823	7.0979	5.12404	5.41307	10.4586	5.87834
CsaV3_7G030970.1	4.49926	7.9451	9.58055	7.65619	5.96886	5.53418	7.34164	6.38641
CsaV3_7G030980.1	63.2608	78.323	88.715	55.9891	43.0057	51.1046	76.7663	50.0331
CsaV3_7G030990.1	11.9135	12.4047	16.9936	12.7466	8.10174	7.84979	13.7706	9.56604
CsaV3_7G031010.1	7.80214	14.3676	14.8235	12.4456	9.18688	10.6805	12.3311	10.771
CsaV3_7G031020.1	18.3997	17.0896	16.1909	14.1908	18.258	14.0679	17.2267	15.5056
CsaV3_7G031040.1	72.8944	33.5802	36.632	40.2631	41.5242	47.347	47.7022	43.0448
CsaV3_7G031050.1	12.813	15.9118	15.3154	15.8215	16.8702	8.05873	14.6801	13.5835
CsaV3_7G031060.1	0.709986	1.37916	1.63858	0.805969	1.83436	1.64594	1.24258	1.42876
CsaV3_7G031080.1	213.628	355.216	320.714	208.899	193.296	200.028	296.519	200.741
CsaV3_7G031100.1	24.4238	32.248	30.7432	38.2529	33.5256	26.7939	29.1383	32.8575
CsaV3_7G031110.1	58.9143	49.1441	55.5576	104.724	125.641	81.4046	54.5387	103.923
CsaV3_7G031130.1	104.607	113.77	108.847	118.429	69.8061	92.2759	109.075	93.5037
CsaV3_7G031140.1	4.11496	8.07279	10.5705	7.44956	4.47165	3.52935	7.58608	5.15019
CsaV3_7G031150.1	4.98792	9.69644	11.2766	5.1125	5.29535	6.01392	8.65365	5.47392
CsaV3_7G031170.1	31.0204	51.0707	47.0335	20.004	17.8304	26.8149	43.0415	21.5498
CsaV3_7G031180.1	1.07261	2.89675	3.44731	1.19642	0	0.378038	2.47222	0.524819
CsaV3_7G031190.1	4.3039	8.70784	5.39183	2.88398	3.45942	2.84292	6.13452	3.06211
CsaV3_7G031200.1	2.09449	7.86821	4.3891	3.15232	2.0628	2.58457	4.78393	2.5999
CsaV3_7G031210.1	69.8082	87.7184	84.2424	55.8974	49.7919	45.5195	80.5897	50.4029
CsaV3_7G031220.1	73.5106	44.8773	48.5328	60.1489	55.9614	47.7774	55.6402	54.6292
CsaV3_7G031230.1	23.7641	17.0599	16.0724	16.7257	17.1798	9.60434	18.9655	14.5033
CsaV3_7G031240.1	15.4112	18.9826	19.7771	10.3156	6.60222	10.4102	18.057	9.10934
CsaV3_7G031250.1	31.2814	50.7571	52.116	46.3393	57	28.7998	44.7182	44.0464
CsaV3_7G031270.1	2.0767	3.84667	6.42937	1.78102	1.93995	0.649036	4.11758	1.45667
CsaV3_7G031290.1	0	0.463542	0.742385	3.25096	1.64614	2.08994	0.401976	2.32901
CsaV3_7G031300.1	3.50222	0	13.7118	4.40042	0	3.73179	5.73801	2.71074
CsaV3_7G031310.1	2074.28	2858.47	2341.29	1036.11	862.531	1789.86	2424.68	1229.5
CsaV3_7G031320.1	48.4173	54.8826	48.1696	45.8189	47.9569	32.4215	50.4898	42.0658
CsaV3_7G031330.1	370.783	478.345	447.589	249.826	226.693	217.98	432.239	231.5
CsaV3_7G031350.1	40.4474	59.2102	61.8172	49.6034	43.3615	44.5466	53.8249	45.8372
CsaV3_7G031370.1	4.64291	5.57786	3.97268	2.95833	2.32758	1.27506	4.73115	2.18699
CsaV3_7G031380.1	8.57034	21.2755	20.7845	4.83554	3.79274	5.9263	16.8768	4.85153
CsaV3_7G031390.1	24.366	65.6265	107.237	99.9762	77.7126	91.0326	65.7432	89.5738
CsaV3_7G031400.1	5.25663	9.24012	8.26393	4.85758	4.66451	4.42822	7.58689	4.6501
CsaV3_7G031410.1	16.2699	17.9394	16.3925	15.9307	18.4194	11.9272	16.8673	15.4258
CsaV3_7G031420.1	14.5065	11.3082	12.6955	31.7791	34.5279	35.3998	12.8367	33.9023
CsaV3_7G031430.1	44.1968	33.6176	32.2087	76.8687	79.5409	63.4776	36.6744	73.2957
CsaV3_7G031440.1	11.6133	10.8755	10.4049	9.96077	12.726	13.1868	10.9646	11.9579
CsaV3_7G031450.1	2.50316	9.48008	10.1095	4.60795	4.48163	3.22937	7.36425	4.10632
CsaV3_7G031460.1	10.0024	21.3234	21.6267	10.6331	15.0316	17.4999	17.6508	14.3882
CsaV3_7G031470.1	2.33718	5.3687	5.91411	3.23721	3.94141	10.6702	4.54	5.94961
CsaV3_7G031480.1	20.9152	37.3172	31.797	16.7941	14.5585	18.6193	30.0098	16.6573
CsaV3_7G031490.1	1.2973	2.75635	2.36967	1.74059	0.874449	0.553809	2.14111	1.05628
CsaV3_7G031510.1	6.82329	8.66171	8.41066	5.38678	3.31561	4.32697	7.96522	4.34312
CsaV3_7G031520.1	35.9786	49.9278	46.3105	37.0467	29.1717	26.6455	44.0723	30.9546
CsaV3_7G031530.1	6.46864	11.5985	15.6435	5.33763	3.41385	4.88272	11.2369	4.54473
CsaV3_7G031540.1	0	3.95615	6.51548	2.38286	0	0	3.49054	0.794287
CsaV3_7G031550.1	8.07029	21.2113	14.2697	14.5176	15.7714	13.8499	14.5171	14.713
CsaV3_7G031560.1	1.30702	1.21725	1.2059	5.13464	0.512714	5.23538	1.24339	3.62758
CsaV3_7G031580.1	6.22293	11.2616	14.4433	9.22096	5.89932	2.94451	10.6426	6.0216
CsaV3_7G031640.1	7.81024	2.27712	4.50534	12.2731	14.1833	16.1358	4.86423	14.1974
CsaV3_7G031660.1	3.6494	1.0369	2.36229	1.91467	0.258512	3.21454	2.34953	1.79591
CsaV3_7G031670.1	6.96801	12.0289	16.2542	4.75083	4.67636	4.02837	11.7504	4.48519
CsaV3_7G031710.1	4.45201	3.25376	4.69891	0	0.308119	0.321222	4.13489	0.20978
CsaV3_7G031720.1	5.24225	12.4122	11.108	4.76031	3.66627	3.61298	9.58748	4.01319
CsaV3_7G031730.1	1.99893	2.53005	4.13305	1.21586	0.499107	2.89822	2.88734	1.53773
CsaV3_7G031740.1	21.404	46.4679	38.376	22.6575	17.4942	24.3882	35.416	21.5133
CsaV3_7G031750.1	15.2733	21.8539	27.6415	22.4676	10.3826	12.2115	21.5896	15.0206
CsaV3_7G031760.1	12.8374	16.9056	16.2159	13.0085	16.9392	14.2444	15.3196	14.7307
CsaV3_7G031770.1	9.32723	12.8708	15.079	8.83348	10.0857	7.23511	12.4257	8.7181
CsaV3_7G031780.1	40.5278	94.5311	77.5534	34.7812	37.5102	38.575	70.8708	36.9555
CsaV3_7G031790.1	119.454	233.425	207.468	15.6119	30.8735	19.4375	186.782	21.9743
CsaV3_7G031800.1	23.848	48.199	40.2868	18.2275	16.1524	18.1328	37.4446	17.5042
CsaV3_7G031810.1	140.4	180.82	166.704	118.235	117.265	99.53	162.641	111.677
CsaV3_7G031820.1	184.74	67.2758	81.1902	151.645	157.471	187.5	111.069	165.539
CsaV3_7G031830.1	0.93572	1.80984	2.2237	0.509407	1.74471	1.6783	1.65642	1.31081
CsaV3_7G031840.1	35.3011	37.4339	39.4896	32.0774	37.8973	36.0815	37.4082	35.3521
CsaV3_7G031850.1	3.17341	4.47053	4.12507	3.04824	0.869565	1.72682	3.923	1.88154
CsaV3_7G031860.1	1.12767	1.87572	1.47824	1.9774	3.18563	2.88064	1.49388	2.68122
CsaV3_7G031870.1	14.8326	22.7434	20.4645	18.0098	15.581	14.3922	19.3468	15.9943
CsaV3_7G031880.1	9.73234	11.034	13.3923	6.53478	6.66443	6.00834	11.3862	6.40252
CsaV3_7G031890.1	10.4361	12.4683	12.0263	5.96144	6.31748	8.82232	11.6436	7.03375
CsaV3_7G031900.1	37.0876	42.2996	43.3895	26.111	30.7037	19.8414	40.9256	25.552
CsaV3_7G031910.1	6.52888	17.9109	21.4842	15.0708	15.5968	9.77951	15.308	13.4824
CsaV3_7G031920.1	35.8647	26.5981	33.3955	46.1483	53.9624	31.4763	31.9528	43.8623
CsaV3_7G031930.1	733.124	1070.36	938.626	432.39	313.992	504.73	914.037	417.037
CsaV3_7G031950.1	4.87483	6.674	6.98409	5.66277	4.67643	5.04667	6.17764	5.12862
CsaV3_7G031970.1	1.14335	2.93527	5.36092	0.995521	1.86124	1.80598	3.14651	1.55425
CsaV3_7G031980.1	0.0878802	1.61048	0.767515	3.11787	1.89188	0	0.821958	1.66992
CsaV3_7G031990.1	12.8026	40.7231	35.3003	19.8791	20.6352	14.2334	29.6087	18.2492
CsaV3_7G032000.1	25.8688	21.8059	24.8485	42.7767	40.3693	27.6203	24.1744	36.9221
CsaV3_7G032020.1	1.81835	5.23988	3.47547	2.87303	2.19375	1.32498	3.51123	2.13059
CsaV3_7G032030.1	5.01298	4.78858	3.40635	7.4731	1.43881	11.1027	4.40264	6.67154
CsaV3_7G032040.1	14.7463	29.6705	29.7756	20.8035	17.0337	21.6758	24.7308	19.8377
CsaV3_7G032050.1	0.809174	2.08467	1.96207	1.06866	0.0219018	0.385047	1.61864	0.49187
CsaV3_7G032060.1	20.7783	9.3388	11.6083	35.8413	56.275	40.617	13.9085	44.2444
CsaV3_7G032070.1	2.68325	9.19464	8.52222	3.78764	0.287969	0.576949	6.80004	1.55085
CsaV3_7G032080.1	3.19699	5.72474	4.14019	3.30592	5.25414	0.833975	4.35397	3.13135
CsaV3_7G032110.1	1.52276	0.698794	1.57529	0.760034	0.828319	1.77883	1.26561	1.12239
CsaV3_7G032130.1	1.69598	4.02936	4.8513	3.23412	1.1485	2.64532	3.52555	2.34265
CsaV3_7G032160.1	4.96405	10.6455	10.0454	7.10289	6.78835	2.83636	8.55165	5.57587
CsaV3_7G032180.1	4.62598	4.07238	9.41037	13.119	25.1185	14.5917	6.03624	17.6097
CsaV3_7G032190.1	15.4601	41.4941	33.4429	14.7612	28.6656	21.6341	30.1324	21.687
CsaV3_7G032200.1	12.3472	17.5131	12.7254	34.9885	32.4619	20.6138	14.1952	29.3547
CsaV3_7G032210.1	10.7542	17.2326	21.6708	13.698	10.9381	11.643	16.5525	12.093
CsaV3_7G032240.1	15.6729	21.2403	26.1019	23.2332	23.5674	14.7552	21.005	20.5186
CsaV3_7G032250.1	10.7782	5.74917	0	1.18119	0.0509506	0	5.50912	0.410714
CsaV3_7G032260.1	0.640815	7.51231	1.10454	0	5.47526	16.5272	3.08589	7.33415
CsaV3_7G032270.1	2.1067	3.16547	3.77507	1.31443	2.99193	1.77984	3.01575	2.02873
CsaV3_7G032290.1	0.935135	1.74823	1.46006	1.25071	0.551372	0.2389	1.38114	0.680327
CsaV3_7G032300.1	0.370636	3.04481	2.01994	0.881388	2.10318	3.20142	1.8118	2.062
CsaV3_7G032310.1	8.54072	9.13595	10.5952	8.54124	7.87744	8.77412	9.42396	8.3976
CsaV3_7G032320.1	23.9511	36.3686	34.8518	22.1062	22.6161	14.812	31.7238	19.8448
CsaV3_7G032330.1	8.07705	6.50538	9.63074	9.04606	7.26282	9.12807	8.07106	8.47898
CsaV3_7G032340.1	24.7254	14.6993	19.3775	21.3958	20.4901	15.6221	19.6007	19.1693
CsaV3_7G032400.1	2.61123	2.51305	2.17992	1.35304	0.804694	1.33818	2.43473	1.1653
CsaV3_7G032410.1	10.5261	7.08247	25.0584	25.7934	41.8898	14.234	14.2223	27.3057
CsaV3_7G032420.1	738.78	175.265	260.932	867.522	1052.57	1063.42	391.659	994.504
CsaV3_7G032430.1	2.68419	6.01378	7.46968	1.6671	1.21103	4.99238	5.38922	2.6235
CsaV3_7G032440.1	1.78373	2.1016	2.22145	5.10158	1.10598	3.24734	2.03559	3.15163
CsaV3_7G032450.1	5.15755	12.5349	10.0667	12.5332	6.86323	5.55189	9.25305	8.31611
CsaV3_7G032460.1	36.3085	52.3009	49.7537	25.2847	23.1412	51.1197	46.121	33.1819
CsaV3_7G032480.1	22.7971	46.873	60.1714	19.5746	23.1064	22.6738	43.2805	21.7849
CsaV3_7G032510.1	23.4271	27.3171	31.9785	23.1027	21.9836	19.5343	27.5742	21.5402
CsaV3_7G032520.1	2.20772	3.00363	3.00892	2.41623	3.10224	1.22	2.74009	2.24616
CsaV3_7G032540.1	20.9167	32.5327	35.0856	22.3166	13.793	23.1064	29.5117	19.7387
CsaV3_7G032560.1	24.5656	28.0881	28.4103	11.6554	15.6952	5.16723	27.0213	10.8393
CsaV3_7G032580.1	13.804	8.74166	14.3302	9.02069	6.19128	8.22648	12.292	7.81282
CsaV3_7G032600.1	1.89906	1.81404	1.28667	0.900094	2.38816	1.32393	1.66659	1.53739
CsaV3_7G032610.1	9.17651	7.14472	7.55612	6.53279	7.15318	5.60535	7.95912	6.43044
CsaV3_7G032620.1	18.1117	35.0204	27.4085	17.1437	12.6056	12.017	26.8469	13.9221
CsaV3_7G032640.1	8.5732	4.60177	2.33789	6.92729	12.7043	15.6954	5.17095	11.7757
CsaV3_7G032650.1	18.1848	21.9628	23.4467	16.9443	15.9345	10.0259	21.1981	14.3016
CsaV3_7G032670.1	18.0398	43.2647	36.2621	21.8545	17.7683	29.0435	32.5222	22.8888
CsaV3_7G032680.1	7.70428	11.338	11.7093	10.6712	8.93804	7.77491	10.2505	9.12805
CsaV3_7G032690.1	59.1088	71.7293	63.6777	44.4927	42.0963	39.5184	64.8386	42.0358
CsaV3_7G032700.1	2.764	1.67969	2.15478	2.98174	3.30858	1.28236	2.19949	2.52423
CsaV3_7G032710.1	1.70531	2.36553	2.17387	1.53276	3.35331	4.21225	2.08157	3.03277
CsaV3_7G032730.1	0	2.92579	3.32335	0	4.61536	0	2.08305	1.53845
CsaV3_7G032740.1	7.32388	9.16168	9.83883	2.93314	3.209	3.56528	8.7748	3.23581
CsaV3_7G032750.1	19.1414	33.2224	18.2006	25.1885	14.1901	14.7727	23.5215	18.0504
CsaV3_7G032760.1	121.097	55.59	77.6834	25.9464	35.128	39.2539	84.7901	33.4428
CsaV3_7G032770.1	146.918	201.311	186.47	132.594	109.524	144.999	178.233	129.039
CsaV3_7G032780.1	6.66197	8.15376	10.0822	9.18763	9.65913	6.93742	8.29931	8.59473
CsaV3_7G032790.1	3.71914	6.10941	7.1827	2.9993	2.2997	0.313987	5.67042	1.871
CsaV3_7G032800.1	3.42031	6.45624	7.43789	3.76963	2.36688	2.33232	5.77148	2.82294
CsaV3_7G032810.1	9.45679	70.9518	69.0785	92.0241	60.5019	48.8932	49.829	67.1397
CsaV3_7G032820.1	4.36564	5.19965	7.37791	4.35875	2.5751	3.4632	5.64773	3.46568
CsaV3_7G032830.1	1.45476	3.75934	3.96699	2.63342	2.04421	1.30457	3.06036	1.99407
CsaV3_7G032840.1	0.748911	4.76725	5.25254	2.81016	1.55798	1.06939	3.58957	1.81251
CsaV3_7G032910.1	10.0483	15.8581	14.7638	6.81566	6.25738	4.91941	13.5567	5.99748
CsaV3_7G032920.1	53.39	75.3757	92.9673	40.4578	41.4033	63.723	73.911	48.528
CsaV3_7G032940.1	8.18909	14.1723	13.1169	7.54948	8.63171	6.38206	11.8261	7.52108
CsaV3_7G032960.1	0.573089	1.03304	2.86038	1.8093	1.21948	0.314694	1.48884	1.11449
CsaV3_7G032990.1	21.6455	37.0278	33.1061	13.38	12.9412	13.1964	30.5931	13.1725
CsaV3_7G033000.1	10.0431	16.1116	16.284	14.1506	17.1738	9.79531	14.1462	13.7066
CsaV3_7G033010.1	24.3387	35.2046	29.6515	30.7916	31.2885	19.5997	29.7316	27.2266
CsaV3_7G033020.1	1.1373	2.60327	1.88214	0.940561	1.49739	0.201797	1.87424	0.879916
CsaV3_7G033030.1	20.0143	24.7179	27.3943	16.7093	11.3785	9.29901	24.0422	12.4623
CsaV3_7G033060.1	14.2933	17.1575	18.1823	11.137	1.41568	20.0405	16.5444	10.8644
CsaV3_7G033090.1	114.506	75.8204	95.8353	100.678	103.361	94.6088	95.3872	99.5493
CsaV3_7G033100.1	16.0905	24.6798	29.4302	13.6685	13.5637	11.2737	23.4002	12.8353
CsaV3_7G033120.1	1.37787	4.9977	5.43633	2.24678	3.57471	3.75531	3.9373	3.19227
CsaV3_7G033130.1	8.91563	13.582	16.2153	6.44418	2.66695	9.00771	12.9043	6.03961
CsaV3_7G033140.1	18.147	12.716	17.909	14.9405	18.1053	11.5144	16.2573	14.8534
CsaV3_7G033150.1	81.3868	101.366	112.664	102.96	124.129	76.857	98.4723	101.315
CsaV3_7G033170.1	5.41952	6.2817	5.89143	4.3634	2.31713	1.62552	5.86422	2.76868
CsaV3_7G033180.1	3.24941	3.41604	5.47205	5.94639	6.20406	5.01521	4.04583	5.72189
CsaV3_7G033190.1	4.35861	4.57337	5.87561	4.41366	4.5226	2.67839	4.93586	3.87155
CsaV3_7G033200.1	0	41.905	9.28779	0	1.07357	0	17.0643	0.357857
CsaV3_7G033210.1	1.74859	1.4655	3.35156	2.05398	3.11921	2.33246	2.18855	2.50188
CsaV3_7G033240.1	17.3578	18.3946	29.679	22.2271	2.62497	15.3771	21.8105	13.4097
CsaV3_7G033280.1	36.4054	38.1504	45.1368	30.4719	29.7577	23.6928	39.8975	27.9741
CsaV3_7G033290.1	8.64648	7.18078	13.496	23.3667	8.12561	13.8529	9.77442	15.1151
CsaV3_7G033300.1	4.61395	4.45177	5.15584	3.54086	2.36238	2.51409	4.74052	2.80578
CsaV3_7G033310.1	753.856	889.792	839.043	372.455	238.327	486.505	827.564	365.762
CsaV3_7G033320.1	3.77155	5.72414	6.23177	3.43109	3.35073	2.04545	5.24249	2.94242
CsaV3_7G033340.1	5.3284	7.00596	6.17821	5.68359	5.87498	5.362	6.17086	5.64019
CsaV3_7G033350.1	2.10153	3.87556	3.75819	1.92442	1.29328	2.16221	3.24509	1.7933
CsaV3_7G033360.1	1.65737	3.70275	4.67009	0	0	0.283947	3.3434	0.094649
CsaV3_7G033370.1	0.423943	16.6846	9.69719	10.3148	0	29.0681	8.93524	13.1276
CsaV3_7G033380.1	15.4367	26.1329	35.7939	0.309281	0.952792	0.0791286	25.7878	0.447067
CsaV3_7G033390.1	1.80354	7.28956	8.98339	5.74212	1.24088	0.653533	6.0255	2.54551
CsaV3_7G033400.1	3.74978	2.27407	2.70023	5.05945	2.70635	2.28872	2.90803	3.35151
CsaV3_7G033410.1	10.8377	8.88866	11.4953	4.36432	3.4206	3.80772	10.4072	3.86421
CsaV3_7G033420.1	117.451	113.279	118.298	46.1585	36.8149	58.6716	116.343	47.215
CsaV3_7G033430.1	18.2435	27.4394	29.9799	25.6291	15.3465	12.7294	25.2209	17.9017
CsaV3_7G033440.1	33.6144	52.4283	47.4862	46.5202	42.4324	34.5132	44.5096	41.1553
CsaV3_7G033450.1	5.94268	10.1068	11.9313	7.51161	7.72057	9.32305	9.32693	8.18508
CsaV3_7G033460.1	2.79349	2.73158	3.23364	0.651462	0.912051	1.8929	2.91957	1.15214
CsaV3_7G033470.1	10.4812	12.6587	11.2443	4.86099	4.49151	3.34728	11.4614	4.23326
CsaV3_7G033480.1	69.6702	85.8135	82.1368	73.6347	62.1995	53.1714	79.2068	63.0019
CsaV3_7G033500.1	13.9402	21.2984	18.9335	8.57917	4.16543	8.96264	18.0574	7.23575
CsaV3_7G033510.1	16.7746	17.7245	20.9246	10.8704	13.0589	14.4115	18.4746	12.7803
CsaV3_7G033520.1	0.933496	2.08791	3.01756	1.22977	1.3391	0	2.01299	0.85629
CsaV3_7G033530.1	2.06019	3.43024	4.42996	2.60984	4.14916	2.24774	3.3068	3.00225
CsaV3_7G033540.1	5.45737	7.9404	7.49306	4.49278	3.78215	4.49501	6.96361	4.25665
CsaV3_7G033550.1	28.4313	28.2328	31.3147	14.461	11.0192	26.1441	29.3263	17.2081
CsaV3_7G033560.1	0.489383	1.615	1.06702	1.19824	0.79664	1.10959	1.05713	1.03482
CsaV3_7G033590.1	9.93354	19.0431	23.7284	12.9347	12.6553	10.6929	17.5683	12.0943
CsaV3_7G033600.1	0.590088	3.03211	4.91422	0.745021	0.99728	1.05853	2.84547	0.93361
CsaV3_7G033610.1	6.68331	12.5989	13.1491	4.42793	2.5045	3.69667	10.8104	3.54303
CsaV3_7G033630.1	4.4839	5.62468	5.83247	4.68439	5.40443	3.64384	5.31368	4.57755
CsaV3_7G033640.1	19.6793	25.5939	31.5654	10.4337	9.39661	14.8137	25.6129	11.548
CsaV3_7G033650.1	53.3813	34.2182	37.5044	49.691	42.8019	47.9348	41.7013	46.8092
CsaV3_7G033660.1	59.8393	44.3196	49.7149	42.581	49.3317	53.6975	51.2913	48.5367
CsaV3_7G033680.1	9.79709	16.5499	15.8167	9.03774	7.84318	6.40685	14.0546	7.76259
CsaV3_7G033700.1	5.86698	6.49777	7.65543	7.52377	5.41353	5.26724	6.67339	6.06818
CsaV3_7G033710.1	34.7569	59.833	59.0338	28.0346	27.9648	23.4829	51.2079	26.4941
CsaV3_7G033720.1	13.0813	29.5539	26.6068	6.39422	10.5483	18.6213	23.0807	11.8546
CsaV3_7G033730.1	18.6926	21.6312	26.9256	25.935	20.4241	18.1098	22.4165	21.4896
CsaV3_7G033740.1	26.2471	29.1172	26.416	23.9076	19.9178	16.6734	27.2601	20.1663
CsaV3_7G033750.1	14.2571	20.3367	21.3929	12.033	8.75453	11.0949	18.6622	10.6275
CsaV3_7G033760.1	17.7923	29.1273	27.8037	25.1973	26.1733	22.1561	24.9078	24.5089
CsaV3_7G033770.1	150.714	211.904	191.752	96.108	69.727	105.499	184.79	90.4447
CsaV3_7G033780.1	9.21064	19.2251	16.0109	13.2053	12.8089	7.58006	14.8155	11.1981
CsaV3_7G033800.1	52.2997	73.2339	84.0473	46.4238	46.9857	37.3613	69.8603	43.5903
CsaV3_7G033820.1	33.5998	43.6676	46.9117	56.1024	55.3097	42.3459	41.393	51.2527
CsaV3_7G033830.1	14.0752	49.2872	120.579	85.4137	76.0412	23.9465	61.3138	61.8005
CsaV3_7G033840.1	2524.92	5024.63	3246.56	2066.98	1361.25	2186.1	3598.7	1871.44
CsaV3_7G033850.1	4.98964	11.5752	12.027	11.339	8.95799	3.88682	9.53061	8.06127
CsaV3_7G033860.1	10.9846	17.6377	18.589	14.6824	12.9162	7.12264	15.7371	11.5737
CsaV3_7G033890.1	15.3784	20.9455	23.6765	16.928	13.0068	19.1103	20.0001	16.3484
CsaV3_7G033900.1	21.812	27.0007	38.6106	24.106	11.9448	15.1526	29.1411	17.0678
CsaV3_7G033910.1	0.815552	1.73236	1.15528	1.84806	3.21026	0.891984	1.2344	1.98343
CsaV3_7G033920.1	15.625	18.5399	22.0025	16.2883	15.8146	13.4672	18.7225	15.19
CsaV3_7G033930.1	5.06924	9.10264	16.9609	4.58979	5.87619	5.04642	10.3776	5.1708
CsaV3_7G033940.1	2.50859	5.31585	5.09854	2.85179	3.36545	1.87855	4.30766	2.6986
CsaV3_7G033950.1	1.97678	4.29224	2.65863	3.01396	4.84091	1.69999	2.97588	3.18495
CsaV3_7G033960.1	4.75769	6.70732	9.08987	4.92626	2.17429	3.18709	6.85163	3.42921
CsaV3_7G033970.1	18.4528	31.8308	29.3762	12.8448	9.69338	15.7372	26.5533	12.7585
CsaV3_7G034000.1	1.8411	0.29386	1.16432	3.69232	2.82749	2.91432	1.09976	3.14471
CsaV3_7G034010.1	6.56521	8.16428	8.53463	12.2497	11.7182	5.24624	7.75471	9.73805
CsaV3_7G034030.1	35.1389	69.8715	74.5065	68.4425	54.1475	42.5273	59.839	55.0391
CsaV3_7G034050.1	37.3377	98.336	103.411	70.5994	71.2599	53.9842	79.6949	65.2812
CsaV3_7G034060.1	0	11.7709	5.32236	2.08791	5.84407	0.969949	5.69775	2.96731
CsaV3_7G034090.1	4.76345	6.06171	8.38729	6.8036	5.95531	6.28719	6.40415	6.3487
CsaV3_7G034120.1	30.4353	33.2086	31.3028	21.8053	23.5831	15.1904	31.6489	20.1929
CsaV3_7G034130.1	3.30595	7.64441	5.86858	7.39388	2.09791	4.04111	5.60631	4.51097
CsaV3_7G034140.1	36.8464	39.7649	39.3724	23.2919	11.0833	13.7683	38.6612	16.0478
CsaV3_7G034170.1	34.9993	49.0209	47.2975	35.517	26.9204	33.5135	43.7726	31.9836
CsaV3_7G034180.1	17.9995	22.7948	26.7712	22.2469	29.1625	18.6398	22.5218	23.3497
CsaV3_7G034220.1	33.3433	41.5849	38.6324	13.9844	12.6105	17.8165	37.8535	14.8038
CsaV3_7G034230.1	60.9568	38.1181	43.9544	79.4943	79.2712	55.8651	47.6764	71.5435
CsaV3_7G034240.1	4.67156	6.36664	6.96769	3.79939	5.11509	4.8614	6.00196	4.59196
CsaV3_7G034250.1	14.6151	22.7582	23.6219	10.8199	13.7663	8.74725	20.3317	11.1112
CsaV3_7G034260.1	29.7349	57.988	49.4443	17.0554	19.3893	20.477	45.7224	18.9739
CsaV3_7G034270.1	2.8304	5.05631	5.0357	4.11446	5.58282	5.75955	4.30747	5.15228
CsaV3_7G034280.1	11.7537	13.8687	16.2605	7.28396	4.09597	9.67452	13.961	7.01815
CsaV3_7G034290.1	11.4002	26.4068	19.1922	12.3531	17.9887	10.3155	18.9997	13.5524
CsaV3_7G034310.1	1.52012	1.22144	1.41856	2.23247	2.78173	1.80655	1.38671	2.27358
CsaV3_7G034320.1	4.52294	6.68736	7.96775	6.95517	3.50892	3.41394	6.39268	4.62601
CsaV3_7G034340.1	103.596	153.423	138.741	74.6068	73.7183	71.8643	131.92	73.3965
CsaV3_7G034350.1	3.63702	7.56714	4.04273	0.348719	0.957212	1.09534	5.0823	0.800424
CsaV3_7G034360.1	31.0464	65.7427	68.68	37.9628	49.4671	45.2187	55.1564	44.2162
CsaV3_7G034370.1	11.5763	33.2377	37.5515	19.9665	23.2717	15.3013	27.4552	19.5132
CsaV3_7G034390.1	9.1028	6.51298	6.23181	8.93596	9.75137	5.75008	7.28253	8.1458
CsaV3_7G034410.1	23.0041	90.2388	46.9494	4.16117	12.0907	32.942	53.3974	16.398
CsaV3_7G034420.1	4.76417	7.96022	8.82557	3.92106	3.50185	4.95924	7.18332	4.12738
CsaV3_7G034430.1	5.90427	7.96974	9.88928	8.61319	9.98306	6.33105	7.9211	8.3091
CsaV3_7G034440.1	5.13623	6.68834	8.30679	9.87976	10.1393	4.01843	6.71045	8.0125
CsaV3_7G034450.1	32.1021	29.0696	39.3103	19.9952	14.8804	16.3106	33.494	17.0621
CsaV3_7G034460.1	12.2988	15.9313	13.8134	0	0	24.7746	14.0145	8.2582
CsaV3_7G034470.1	6.02568	13.7185	11.2185	9.21056	9.93095	5.67269	10.3209	8.2714
CsaV3_7G034480.1	3.63283	1.95039	3.21783	6.82241	7.2272	8.75629	2.93368	7.60197
CsaV3_7G034490.1	15.1602	19.232	20.7406	20.1788	38.576	22.3777	18.3776	27.0442
CsaV3_7G034500.1	20.6811	17.0301	17.516	13.9062	10.6766	9.72172	18.4091	11.4348
CsaV3_7G034520.1	36.9539	26.5081	31.6124	27.0433	15.254	17.742	31.6915	20.0131
CsaV3_7G034530.1	180.104	194.948	201.416	139.261	120.949	111.253	192.156	123.821
CsaV3_7G034540.1	19.1559	20.7904	22.8276	20.2842	14.3183	12.6163	20.9246	15.7396
CsaV3_7G034550.1	5.59292	8.62121	8.41156	10.2567	10.8798	8.88547	7.5419	10.0073
CsaV3_7G034560.1	1.94273	0.232252	1.4594	5.51089	1.83465	0	1.21146	2.44851
CsaV3_7G034570.1	10.5733	16.9262	14.3525	16.6473	15.655	14.9683	13.9507	15.7569
CsaV3_7G034580.1	22.2577	41.2596	49.444	27.6338	23.8961	23.9487	37.6538	25.1595
CsaV3_7G034590.1	71.2888	139.053	111.837	40.7727	61.9124	74.0433	107.393	58.9095
CsaV3_7G034600.1	19.9928	33.1568	37.5775	17.8964	19.7054	26.8421	30.2424	21.4813
CsaV3_7G034610.1	3.13987	4.3869	4.28714	3.40336	3.48969	1.71338	3.93797	2.86881
CsaV3_7G034620.1	16.3774	16.2826	15.3081	10.265	13.3924	9.18341	15.9894	10.9469
CsaV3_7G034630.1	2.4979	0	18.4535	14.914	0	0	6.9838	4.97133
CsaV3_7G034640.1	23.9235	34.5413	29.4509	31.7272	34.6524	34.7195	29.3052	33.6997
CsaV3_7G034650.1	1.68943	3.29681	2.17772	2.04945	1.40327	2.16552	2.38799	1.87275
CsaV3_7G034660.1	11.4526	22.8558	18.2676	3.46436	3.91331	7.91862	17.5253	5.09876
CsaV3_7G034670.1	141.292	270.451	216.636	83.9317	77.3074	105.456	209.46	88.8984
CsaV3_7G034680.1	5.45175	8.54532	8.71593	5.21058	3.95384	4.04715	7.571	4.40386
CsaV3_7G034700.1	27.1193	46.106	41.3845	32.862	16.9919	26.836	38.2033	25.5633
CsaV3_7G034710.1	39.7074	46.1627	47.8942	22.8741	22.1175	17.0747	44.5881	20.6888
CsaV3_7G034720.1	7.76212	13.6748	12.9552	7.69021	8.09477	11.3189	11.464	9.03463
CsaV3_7G034730.1	8.75186	10.8989	12.0465	5.63615	5.76889	6.79471	10.5658	6.06658
CsaV3_7G034740.1	5.09159	15.0413	14.2222	8.45571	4.79842	7.02061	11.4517	6.75825
CsaV3_7G034750.1	770.569	534.555	606.044	1274.14	1649.53	664.074	637.056	1195.91
CsaV3_7G034770.1	70.4823	72.9616	82.1567	54.0836	67.1903	42.0264	75.2002	54.4334
CsaV3_7G034790.1	2.84868	7.98379	8.41976	6.02311	5.55307	5.65221	6.41741	5.7428
CsaV3_7G034800.1	6.13441	5.33204	6.59354	6.20483	5.86639	3.76709	6.02	5.27944
CsaV3_7G034810.1	20.6659	40.4942	37.6887	30.5793	31.8672	19.6913	32.9496	27.3793
CsaV3_7G034820.1	11.4749	26.5608	23.5949	8.0543	7.38116	7.35241	20.5435	7.59596
CsaV3_7G034830.1	10.0852	11.8649	10.2819	11.2094	9.43684	8.95344	10.744	9.86656
CsaV3_7G034840.1	16.9215	19.86	21.0289	11.0105	8.50654	11.7155	19.2701	10.4108
CsaV3_7G034850.1	2.60071	10.1814	6.51057	5.33178	2.96669	3.55195	6.43089	3.95014
CsaV3_7G034860.1	20.5156	25.5048	25.7706	17.9802	22.5721	18.107	23.9303	19.5531
CsaV3_7G034870.1	4.55446	4.39215	6.97248	9.06102	7.14708	6.62993	5.30636	7.61268
CsaV3_7G034890.1	12.2204	24.7302	24.1007	11.6719	9.40506	10.5392	20.3504	10.5387
CsaV3_7G034900.1	33.4921	58.9752	60.9481	25.0949	27.2162	27.2546	51.1385	26.5219
CsaV3_7G034910.1	83.9603	117.614	109.007	96.5122	77.9527	72.5867	103.527	82.3505
CsaV3_7G034920.1	30.3519	14.7232	15.1291	53.1233	64.5867	68.8347	20.0681	62.1816
CsaV3_7G034930.1	4.45756	11.1071	8.99018	6.4449	5.55948	3.62076	8.18495	5.20838
CsaV3_7G034960.1	117.067	191.69	191.801	99.0382	104.834	102.835	166.853	102.236
CsaV3_7G034970.1	4.33188	6.35767	4.82703	2.54861	2.76128	1.62612	5.17219	2.312
CsaV3_7G034980.1	7.747	7.66081	10.3802	4.42874	2.89459	3.30981	8.596	3.54438
CsaV3_7G034990.1	9.24701	10.4306	9.40402	10.0409	9.62608	5.32432	9.69388	8.33043
CsaV3_7G035000.1	1.43874	5.01382	7.71306	3.14563	1.81609	1.79935	4.72187	2.25369
CsaV3_7G035020.1	0	7.82895	7.12562	0.431198	0	2.20861	4.98486	0.879936
CsaV3_7G035030.1	3.13088	0.362433	3.86566	2.41573	0.234337	4.3703	2.45299	2.34012
CsaV3_7G035050.1	4.68937	6.62906	5.60967	2.76905	2.19892	3.69943	5.6427	2.88913
CsaV3_7G035060.1	1.45269	2.60917	2.77728	1.05027	0.557759	0.585353	2.27971	0.731127
CsaV3_7G035070.1	4.22147	6.50335	6.35993	2.77035	2.88844	1.27628	5.69492	2.31169
CsaV3_7G035120.1	18.4404	66.7211	26.4138	26.9078	0.692431	35.5366	37.1918	21.0456
CsaV3_7G035130.1	16.5838	27.32	38.3911	18.7125	17.4952	16.1995	27.4316	17.4691
CsaV3_7G035140.1	4.03188	5.77055	5.26327	10.4089	7.01551	5.30153	5.0219	7.57531
CsaV3_7G035180.1	4.35842	8.63614	10.3375	13.5207	6.56696	8.00147	7.77735	9.36304
CsaV3_7G035190.1	2.56884	2.21011	2.4551	0.0351566	3.143	4.05538	2.41135	2.41118
CsaV3_7G035210.1	2.62853	2.25063	3.86025	1.05171	1.76055	0.692674	2.91314	1.16831
CsaV3_7G035220.1	2.52092	2.51589	2.11601	1.76577	2.146	2.64941	2.38427	2.18706
CsaV3_7G035230.1	31.4885	15.8093	14.6789	15.9698	21.6655	20.8926	20.6589	19.5093
CsaV3_7G035240.1	13.2137	8.3322	11.2196	13.6285	12.6825	11.8663	10.9218	12.7258
CsaV3_7G035250.1	9.86718	17.8466	19.6996	8.37149	11.6848	13.3905	15.8045	11.1489
CsaV3_7G035260.1	6.73437	4.04038	6.13854	2.28008	2.96594	1.33167	5.63776	2.19256
CsaV3_7G035270.1	6.72219	6.21714	8.25499	6.57339	4.89659	2.99774	7.06477	4.82257
CsaV3_7G035280.1	23.3772	35.5739	36.9582	33.2052	39.818	22.3078	31.9698	31.777
CsaV3_7G035290.1	3.22039	14.86	15.1445	12.4712	1.88924	6.83714	11.075	7.06586
CsaV3_7G035300.1	36.8617	20.905	44.1774	20.1154	33.5334	40.7883	33.9814	31.479
CsaV3_7G035310.1	9.47758	10.26	12.0036	6.54111	6.94371	4.01713	10.5804	5.83398
CsaV3_7G035320.1	3.05117	6.65118	7.13386	4.63698	2.51257	3.65448	5.61207	3.60134
CsaV3_7G035330.1	15.8452	19.821	23.0159	17.9067	17.3912	14.9926	19.5607	16.7635
CsaV3_7G035340.1	7.45221	21.4074	19.678	13.5237	14.8154	22.2246	16.1792	16.8546
CsaV3_7G035360.1	56.6052	36.3469	38.94	76.6314	81.6972	49.118	43.964	69.1489
CsaV3_7G035370.1	29.9104	40.525	39.0863	17.9209	18.6086	12.7898	36.5072	16.4398
CsaV3_7G035380.1	8.30182	12.9573	9.49997	6.08604	3.4092	7.7389	10.253	5.74471
CsaV3_7G035410.1	24.6026	29.4781	30.38	19.6578	17.216	22.0495	28.1536	19.6411
CsaV3_7G035420.1	4.86127	6.66333	7.90356	6.05738	5.41652	6.6763	6.47605	6.05007
CsaV3_7G035430.1	6.01362	8.08881	8.97692	4.37214	6.78592	4.11742	7.69312	5.09183
CsaV3_7G035450.1	20.3013	26.2407	28.911	18.0104	14.7102	12.7579	25.151	15.1595
CsaV3_UNG001020.1	4.05111	4.26916	4.09082	0.932045	3.14964	0.0216789	4.13703	1.36779
CsaV3_UNG002030.1	13.0579	18.2461	19.6363	15.993	14.385	7.36595	16.9801	12.5813
CsaV3_UNG002050.1	3.45463	2.46537	3.29831	4.07684	5.15037	3.28988	3.07277	4.17236
CsaV3_UNG003050.1	9.00494	28.4042	19.8626	15.831	17.2264	12.2922	19.0906	15.1165
CsaV3_UNG004050.1	85.8834	100.83	90.8049	47.9651	43.158	61.9365	92.5061	51.0199
CsaV3_UNG004060.1	3.33613	14.8541	15.1356	16.105	11.1273	3.514	11.1086	10.2488
CsaV3_UNG004080.1	5.75072	6.29645	12.5779	7.32947	6.36412	2.04952	8.20836	5.2477
CsaV3_UNG010110.1	6.02667	1.40827	4.1202	0.450066	7.29081	3.58908	3.85171	3.77665
CsaV3_UNG010130.1	0	0	2.32463	11.8668	0	9.55062	0.774877	7.13914
CsaV3_UNG013130.1	3.23703	1.36859	4.70813	1.44489	0	3.03208	3.10458	1.49232
CsaV3_UNG017130.1	3.65531	0.894434	2.1085	0.550574	1.08408	0.904944	2.21941	0.846533
CsaV3_UNG023150.1	4.11207	9.01145	6.64479	7.34296	6.42469	2.25184	6.58944	5.33983
CsaV3_UNG031160.1	1.97506	7.51932	4.32667	1.56834	1.13428	0	4.60702	0.900873
CsaV3_UNG032160.1	143.446	61.4235	98.7598	192.692	302.336	279.04	101.21	258.023
CsaV3_UNG035170.1	3.10095	3.02269	3.98678	2.14143	0.316273	2.93688	3.37014	1.79819
CsaV3_UNG040210.1	10.2594	49.0734	23.2718	18.3094	30.6075	0	27.5349	16.3056
CsaV3_UNG040220.1	71.7125	179.417	68.4068	0	0	0	106.512	0
CsaV3_UNG043240.1	5.09324	51.4657	33.8761	7.12421e-09	2.58548	7.91757	30.145	3.50102
CsaV3_UNG044300.1	3.0856	6.49099	7.38471	0.635636	1.52208	0.412632	5.65377	0.856783
CsaV3_UNG044320.1	5.4345	8.80814	14.5414	1.35854	2.06896	2.3428	9.59468	1.92343
CsaV3_UNG048340.1	17.773	22.1073	22.5762	7.22719	16.8566	13.0343	20.8188	12.3727
CsaV3_UNG049340.1	18.4113	15.0209	18.0944	12.0205	18.1018	9.38199	17.1755	13.1681
CsaV3_UNG050340.1	7.07192	8.48797	7.53736	3.77649	2.41801	3.46596	7.69908	3.22015
CsaV3_UNG050360.1	21.8896	17.8867	24.1167	10.2411	24.295	12.5585	21.2977	15.6982
CsaV3_UNG050370.1	0	2.83915	5.10683	0.250438	2.13568	0	2.64866	0.795373
CsaV3_UNG050380.1	3.21115	8.31059	8.4569	0.786426	0.683877	0.236478	6.65955	0.568927
CsaV3_UNG052430.1	32.3307	58.7268	49.0239	28.4332	11.1408	27.9831	46.6938	22.519
CsaV3_UNG053440.1	67.1735	59.4503	64.0485	29.0283	38.7139	35.607	63.5574	34.4497
CsaV3_UNG054460.1	1.35413	2.32736	2.87129	5.46738	6.96538	3.79021	2.18426	5.40766
CsaV3_UNG056470.1	0	5.52617	11.2863	1.08066	0	4.15246	5.60416	1.74437
CsaV3_UNG057470.1	7.31811	26.4566	24.6091	23.5061	39.1499	21.7408	19.4613	28.1323
CsaV3_UNG058470.1	0	11.4313	1.60489	21.5359	1.34889	0	4.3454	7.62826
CsaV3_UNG060470.1	12.4671	20.987	3.95404	0	0	0	12.4694	0
CsaV3_UNG060480.1	15.2407	17.8989	16.0532	67.5284	77.4593	45.3603	16.3976	63.4493
CsaV3_UNG061480.1	10.6744	26.6529	23.7765	14.3333	0.230719	11.4549	20.3679	8.67297
CsaV3_UNG063490.1	24.6749	14.1252	17.6214	22.1529	14.9269	27.5655	18.8072	21.5484
CsaV3_UNG064490.1	21.7182	36.7753	33.6637	18.2331	19.3892	15.0955	30.7191	17.5726
CsaV3_UNG064500.1	2.53166	2.63615	1.34032	1.40623	0	0.697039	2.16938	0.70109
CsaV3_UNG065500.1	1.33746	1.29356	2.20459	0	1.02865	0.863454	1.61187	0.630701
CsaV3_UNG066520.1	40.6129	33.8248	40.2286	25.0819	19.6696	22.4127	38.2221	22.3881
CsaV3_UNG066530.1	0	2.33961	0	1.87944	0	4.94664	0.77987	2.27536
CsaV3_UNG066540.1	98.187	38.8423	33.9973	8.36429	21.2102	61.1842	57.0089	30.2529
CsaV3_UNG067560.1	8.5981	13.4191	5.74615	0	0.944663	7.37753	9.25445	2.77406
CsaV3_UNG067570.1	10.5799	8.34761	15.0811	3.66128	10.1732	0	11.3362	4.61149
CsaV3_UNG069580.1	40.4409	32.9698	39.5393	58.5185	134.503	77.8289	37.65	90.2835
CsaV3_UNG070590.1	43.587	41.2098	75.5316	75.6636	45.0792	40.1026	53.4428	53.6151
CsaV3_UNG075590.1	28.2674	36.4041	37.1036	18.6678	23.5942	15.4212	33.925	19.2277
CsaV3_UNG079620.1	276.813	146.745	125.541	729.936	708.184	588.167	183.033	675.429
CsaV3_UNG080620.1	5.96963	12.9488	10.6922	9.71906	0	6.81672	9.87021	5.51193
CsaV3_UNG082640.1	0	47.9596	67.6306	0	178.252	56.2811	38.5301	78.1777
CsaV3_UNG082650.1	8.60257	8.11741	18.2483	0	9.5941	1.82867	11.6561	3.80759
CsaV3_UNG082660.1	60.4487	67.9472	69.4476	61.1677	70.9222	42.0281	65.9478	58.0393
CsaV3_UNG085670.1	53.7611	72.7026	76.6669	28.5935	29.0265	35.154	67.7102	30.9247
CsaV3_UNG085680.1	35.4759	27.2636	33.5185	13.2977	13.4702	17.0587	32.086	14.6089
CsaV3_UNG086690.1	1.33104	2.71585	4.10572	0.68022	1.93203	7.3506	2.71754	3.32095
CsaV3_UNG088690.1	13.5242	25.1408	17.2586	9.46707	4.55143	12.3864	18.6412	8.80163
CsaV3_UNG096720.1	3.28478	3.02148	3.02026	0	0	0.403838	3.10884	0.134613
CsaV3_UNG096730.1	33.8408	6.23753	17.2836	51.03	67.4913	35.2477	19.1206	51.2563
CsaV3_UNG097730.1	0.449943	4.99176	8.62091	0.0028934	4.4237	1.05901	4.68754	1.82853
CsaV3_UNG098730.1	1.44023	7.70179	26.2624	0.306008	0	11.3277	11.8015	3.8779
CsaV3_UNG099740.1	6.55749	8.05285	4.62244	7.16336	2.0054	22.032	6.41093	10.4003
CsaV3_UNG100750.1	4.09111	11.7136	11.26	9.36922	7.91168	7.25463	9.02157	8.17851
CsaV3_UNG101750.1	7.71601	6.61153	5.93685	3.71355	1.57287	1.04963	6.7548	2.11202
CsaV3_UNG103770.1	10.7763	13.5011	11.3297	12.508	13.4258	1.07044	11.869	9.00141
CsaV3_UNG104770.1	16.5962	17.2857	15.7478	11.5218	4.5143	10.8294	16.5432	8.95517
CsaV3_UNG105770.1	21.3532	42.9527	41.9937	20.1859	14.8521	19.0685	35.4332	18.0355
CsaV3_UNG107770.1	15.8372	29.1587	23.9558	28.5471	29.0621	22.0514	22.9839	26.5535
CsaV3_UNG110790.1	22.1672	67.4423	55.7451	42.012	30.2792	0	48.4515	24.0971
CsaV3_UNG110800.1	1.27021	5.13592	3.7986	3.35092	1.12435	3.96365	3.40158	2.81297
CsaV3_UNG110810.1	7.71601	6.61153	5.93685	3.71355	1.57287	1.04963	6.7548	2.11202
CsaV3_UNG110820.1	6.55749	8.05285	4.62244	7.16336	2.0054	22.032	6.41093	10.4003
CsaV3_UNG111840.1	0.146382	9.32311	6.65211	1.3231	3.4217	0.223436	5.37387	1.65608
CsaV3_UNG111870.1	14.1492	4.52981	3.51102	0	0	0	7.39668	0
CsaV3_UNG112870.1	47.2769	67.0871	69.3651	4.15259	20.7457	12.2274	61.243	12.3752
CsaV3_UNG113870.1	98.8929	69.3874	90.627	95.8547	112.714	130.423	86.3024	112.997
CsaV3_UNG113880.1	0.146382	9.32311	6.65211	1.3231	3.4217	0.223436	5.37387	1.65608
CsaV3_UNG114880.1	21.1855	20.9065	26.225	20.51	25.8492	24.9941	22.7723	23.7844
CsaV3_UNG115880.1	14.1492	4.52981	3.51102	0	0	0	7.39668	0
CsaV3_UNG115900.1	0	4.44789	4.44398	3.61958	0	0.252657	2.96396	1.29075
CsaV3_UNG115910.1	0	1.84746	2.32149	0.370843	2.58445	1.02555	1.38965	1.32695
CsaV3_UNG115960.1	3.34152	1.37486	2.75327	5.5179	4.57708	1.01975	2.48988	3.70491
CsaV3_UNG116960.1	0	12.6741	15.5394	0	1.07136	1.31001	9.4045	0.79379
CsaV3_UNG118960.1	0.980766	2.46621	2.49862	0	1.64951	0	1.98187	0.549837
CsaV3_UNG119960.1	760.111	25.7566	63.5221	603.937	788.483	736.997	283.13	709.806
CsaV3_UNG123970.1	4.72299	6.67865	6.89304	11.1221	16.4766	0.952959	6.09823	9.51722
CsaV3_UNG124970.1	0	7.56919	8.51032	0	0	1.83663	5.35984	0.61221
CsaV3_UNG128990.1	31.3054	19.4969	23.8426	29.9483	29.3278	36.4958	24.8816	31.924
CsaV3_UNG129000.1	66.2694	3.55602	17.2201	45.5102	114.658	0	29.0152	53.3894
CsaV3_UNG129010.1	8.74806	19.258	18.0245	9.00831	7.35807	13.0168	15.3435	9.79439
CsaV3_UNG131020.1	847.08	557.515	828.849	325.694	374.764	260.058	744.481	320.172
CsaV3_UNG131030.1	2.13651	4.84742	4.87468	2.36054	0.524763	2.77097	3.95287	1.88542
CsaV3_UNG136030.1	2.94458	0.792811	0.713923	2.70127	0.871314	3.48802	1.48377	2.35353
CsaV3_UNG137080.1	2.8282	4.03392	4.92727	2.26204	3.48215	0.386169	3.9298	2.04345
CsaV3_UNG138080.1	0	0	3.21605	0	5.19965	29.4251	1.07202	11.5416
CsaV3_UNG140080.1	10.8898	2.90909	4.66408	12.9106	19.6949	15.9571	6.15432	16.1875
CsaV3_UNG142080.1	88.9849	65.6716	84.0619	88.607	79.7437	53.9755	79.5728	74.1087
CsaV3_UNG143080.1	27.8806	27.2467	25.0189	0.557555	0	7.00333	26.7154	2.52029
CsaV3_UNG143090.1	9.0815	18.359	20.7369	5.90867	5.30642	9.74585	16.0591	6.98698
CsaV3_UNG147140.1	3.55028	4.77115	6.82679	3.0927	0.158891	2.3518	5.04941	1.8678
CsaV3_UNG147150.1	1.18529	2.09504	4.18085	6.0612	2.32045	4.24947	2.48706	4.21037
CsaV3_UNG147160.1	11.9465	12.1412	15.0691	16.0985	12.3694	7.23535	13.0523	11.9011
CsaV3_UNG148160.1	10.4644	7.23268	7.44808	0.13283	6.41958	1.43408	8.38172	2.66216
CsaV3_UNG149160.1	6.00584	7.76925	10.1265	3.45276	3.03042	6.36294	7.9672	4.28204
CsaV3_UNG151160.1	41.157	7.47749	17.8714	23.2477	0	0	22.1686	7.74923
CsaV3_UNG153160.1	2.11779	14.6916	8.92013	5.29338	2.92926	5.41213	8.57651	4.54492
CsaV3_UNG155160.1	0	7.66345	5.69269	0	6.93211	0	4.45205	2.3107
CsaV3_UNG156170.1	8.74806	19.258	18.0245	9.00831	7.35807	13.0168	15.3435	9.79439
CsaV3_UNG157170.1	23.7975	32.726	33.9148	14.491	14.4074	9.13641	30.1461	12.6783
CsaV3_UNG158170.1	6.1309	6.14201	6.0921	1.66379	0.105417	2.03641	6.12167	1.26854
CsaV3_UNG160180.1	0	4.61154	2.79716	0	4.54594	0	2.46957	1.51531
CsaV3_UNG160190.1	8.47557	24.1056	30.3538	62.4658	14.0254	43.9053	20.9783	40.1322
CsaV3_UNG160210.1	0.980766	2.46621	2.49862	0	1.64951	0	1.98187	0.549837
CsaV3_UNG160230.1	11.9853	0	3.9861	13.3356	8.91223e-05	3.07691	5.3238	5.47087
CsaV3_UNG161230.1	47920.9	23088.1	17968.6	33186.6	21539.1	35883.5	29659.2	30203.1
CsaV3_UNG165240.1	8373.07	4611.64	3283.17	4840.52	2951.63	4517.81	5422.63	4103.32
CsaV3_UNG169310.1	19.8488	20.0062	19.2832	26.8162	28.7623	23.6058	19.7127	26.3948
CsaV3_UNG169320.1	144.917	106.591	164.622	100.086	118.356	93.9014	138.71	104.114
CsaV3_UNG171360.1	0	6.36458	5.20577	0	2.67331	0	3.85678	0.891103
CsaV3_UNG172360.1	9.59925	16.7858	17.4456	10.5856	10.4328	11.1231	14.6102	10.7138
CsaV3_UNG173360.1	15.773	15.4911	15.4361	18.9473	0	74.8162	15.5667	31.2545
CsaV3_UNG175360.1	430.992	60.5894	117.751	222.758	302.116	322.885	203.111	282.586
CsaV3_UNG176370.1	102.381	30.5958	56.5171	82.8881	120.094	96.0849	63.1646	99.689
CsaV3_UNG177370.1	36.5109	52.9832	52.3998	20.3801	15.4819	19.8915	47.298	18.5845
CsaV3_UNG178370.1	28.9513	20.973	31.4536	23.187	21.8623	43.6251	27.126	29.5581
CsaV3_UNG178380.1	16.3508	7.01742	9.33639	12.0297	5.72448	14.9943	10.9015	10.9162
CsaV3_UNG180380.1	6.18493	0	7.50783	3.65387	1.15793e-06	11.5882	4.56425	5.08069
CsaV3_UNG181390.1	13.0934	18.1105	14.325	15.3634	18.2317	18.2647	15.1763	17.2866
CsaV3_UNG181400.1	0.619746	1.45465	1.65434	2.50649	1.90833	0.847686	1.24291	1.75417
CsaV3_UNG182400.1	2.64835	4.7304	5.06103	4.1343	1.22773	0.581763	4.14659	1.98126
CsaV3_UNG183400.1	24.845	29.4305	32.8451	18.1879	16.8505	13.9698	29.0402	16.3361
CsaV3_UNG184410.1	0	3.80303	4.9957	0	0	4.16673	2.93291	1.38891
CsaV3_UNG186420.1	23.0844	50.021	64.6051	67.7784	13.7133	14.8961	45.9035	32.1293
CsaV3_UNG186430.1	3.08116	9.01049	3.04261	0	3.54692	0	5.04475	1.18231
CsaV3_UNG186450.1	54.4522	47.806	51.7204	64.9647	61.3205	50.6532	51.3262	58.9795
CsaV3_UNG186460.1	36.8223	43.2994	42.951	41.1763	45.3434	34.7187	41.0242	40.4128
CsaV3_UNG186470.1	18.5298	50.5618	48.8913	28.4307	23.25	30.6846	39.3276	27.4551
CsaV3_UNG186480.1	149.973	114.662	137.722	140.44	125.365	64.2088	134.119	110.005
CsaV3_UNG188480.1	64.3508	71.3292	60.1643	32.8768	38.5847	43.2756	65.2814	38.2457
CsaV3_UNG190490.1	2.5981	2.52041	5.0643	0	1.52399	3.17579	3.39427	1.56659
CsaV3_UNG191490.1	6.43208	4.33535	3.87564	0.924194	2.57662	0	4.88102	1.16694
CsaV3_UNG192490.1	287.677	85.1913	142.994	572.977	604.571	953.013	171.954	710.187
CsaV3_UNG194490.1	30.603	15.472	21.7465	31.1969	10.843	15.7434	22.6072	19.2611
CsaV3_UNG196490.1	3267.3	399.66	1272.69	1430.81	1367.91	1217.04	1646.55	1338.59
CsaV3_UNG196500.1	1992.73	1315.79	2013.43	1222.49	783.738	836.921	1773.98	947.716
CsaV3_UNG198500.1	4.99098	2.89123	5.33914	0.480271	1.5019	3.29528	4.40712	1.75915
CsaV3_UNG198510.1	135.14	194.257	182.101	220.982	245.848	314.949	170.499	260.593
CsaV3_UNG198520.1	1.07924	0.635919	2.21992	1.76441	0.5029	3.37862	1.31169	1.88198
CsaV3_UNG200520.1	25.0104	7.50507	18.4789	8.60362	4.57608	0.803037	16.9981	4.66091
CsaV3_UNG201520.1	114.253	131.061	150.979	18.7986	47.8305	33.7874	132.098	33.4722
CsaV3_UNG201530.1	42.293	12.2164	37.4978	107.551	76.582	76.0032	30.6691	86.7121
CsaV3_UNG201540.1	39.5274	137.448	188.296	29.1191	34.5372	40.5567	121.757	34.7377
CsaV3_UNG201590.1	5.59096	2.65604	14.6426	2.0549	6.19756	0	7.62987	2.75082
CsaV3_UNG201600.1	1279.12	700.996	716.486	696.039	413.004	630.868	898.867	579.97
CsaV3_UNG203600.1	6.79403	3.51175	4.69468	7.50205	9.2631	9.23715	5.00015	8.66743
CsaV3_UNG203620.1	6.79317	6.94698	6.23126	0.586629	6.05607	2.6363	6.65714	3.093
CsaV3_UNG203630.1	16.3918	0.933577	5.45357	12.9549	0	3.84554	7.59298	5.60015
CsaV3_UNG203640.1	351.932	91.4531	152.044	355.26	287.945	498.768	198.476	380.658
CsaV3_UNG203660.1	13.9506	3.2299	7.4378	24.9709	23.4231	31.5094	8.2061	26.6345
CsaV3_UNG203670.1	1.07892	22.208	4.51988	9.42814	0.358992	0.194777	9.26893	3.3273
CsaV3_UNG203680.1	73.0918	20.4888	69.3679	87.8303	90.2552	67.2017	54.3162	81.7624
CsaV3_UNG203690.1	27.9234	41.8893	34.283	43.0811	14.6213	16.8901	34.6986	24.8642
CsaV3_UNG203700.1	117.167	180.416	244.681	133.659	191.632	104.11	180.755	143.134
CsaV3_UNG203710.1	25.0074	34.3971	27.0434	30.179	48.553	40.2567	28.816	39.6629
CsaV3_UNG204710.1	6.43208	4.33535	3.87564	0.924194	2.57662	0	4.88102	1.16694
CsaV3_UNG205710.1	2.14409	2.55302	1.73729	1.16003	3.11938	0.483617	2.1448	1.58768
CsaV3_UNG207710.1	36.4637	32.8255	38.5841	19.1823	22.7425	19.5984	35.9578	20.5077
CsaV3_UNG207720.1	14.5821	0	5.26868	0	12.5795	0	6.61693	4.19317
CsaV3_UNG207730.1	1.53112	0.532091	1.80791	4.58138	5.59013	0	1.29037	3.3905
CsaV3_UNG207740.1	5.21146	2.06279	2.08004	2.75253	2.05746	1.27843	3.1181	2.02947
CsaV3_UNG207750.1	3.68513	0.642979	2.79762	0.0236771	0.292537	1.12908	2.37524	0.481765
CsaV3_UNG207780.1	7.7206	1.21765	7.15827	0	0	0	5.36551	0
CsaV3_UNG207790.1	6.22247	0	5.41244	13.4406	0.559981	0.873316	3.8783	4.95797
CsaV3_UNG207810.1	254.93	77.4305	127.871	415.412	450.04	321.474	153.41	395.642
CsaV3_UNG207820.1	62.5983	38.0292	54.8208	132.418	151.05	84.4484	51.8161	122.639
CsaV3_UNG207830.1	235.568	80.3219	172.182	417.052	448.052	330.795	162.691	398.633
CsaV3_UNG207840.1	494.626	95.0627	184.809	857.709	893.144	746.977	258.166	832.61
CsaV3_UNG207850.1	138.185	37.8982	75.5167	171.208	165.611	187.785	83.8666	174.868
CsaV3_UNG207860.1	3.07578	0.994286	2.96145	4.72315	3.28993	0	2.34384	2.67103
CsaV3_UNG207870.1	8.25464	22.4165	2.30289	0	1.36643	3.17818	10.9913	1.51487
CsaV3_UNG207910.1	1.26916	0.503706	1.47058	1.11922	1.46488	1.72573	1.08115	1.43661
CsaV3_UNG207920.1	0.361708	1.0662	3.93074	18.0677	4.02362	7.41431	1.78622	9.83521
CsaV3_UNG207930.1	45.0326	63.1664	49.21	12.4443	0	0.589076	52.4697	4.34446
CsaV3_UNG207940.1	378.157	471.465	602.946	224.379	196.622	104.4	484.189	175.134
CsaV3_UNG207950.1	169.465	11.0621	36.2495	164.201	121.498	202.242	72.2589	162.647
CsaV3_UNG207960.1	62.9534	52.9681	88.6965	151.749	154.798	41.4171	68.206	115.988
CsaV3_UNG207970.1	6.88787	12.8445	9.67036	13.5444	13.8651	6.61937	9.80091	11.343
CsaV3_UNG207990.1	227.412	77.1106	46.3776	152.677	426.859	297.385	116.967	292.307
CsaV3_UNG208000.1	14.786	7.80313	10.5401	31.4599	34.8669	22.2181	11.0431	29.515
CsaV3_UNG208020.1	1.43757	1.02725	1.34767	0.0275746	0.350413	1.92912	1.27083	0.769036
CsaV3_UNG208030.1	5.41421	1.93836	3.33266	1.81143	1.82015	0.704135	3.56174	1.44524
CsaV3_UNG208040.1	63.1505	22.5425	29.931	61.8322	126.796	184.88	38.5413	124.503
CsaV3_UNG208060.1	2.95506	0	5.56574	5.1436	9.47085	0	2.84027	4.87148
CsaV3_UNG208090.1	49.7565	59.2917	59.4698	8.34214	11.6669	15.8889	56.1727	11.966
CsaV3_UNG208110.1	119.07	20.3383	81.6027	210.401	102.747	194.528	73.6703	169.225
CsaV3_UNG208120.1	1011.43	242.476	529.265	861.896	1092.32	863.906	594.39	939.374
CsaV3_UNG208130.1	149.203	99.981	132.656	121.909	130.808	73.8216	127.28	108.846
CsaV3_UNG208140.1	196.299	159.294	195.628	99.8468	118.045	82.6275	183.74	100.173
CsaV3_UNG208150.1	4.41966	2.14115	3.23066	4.53508	4.87067	5.55172	3.26382	4.98582
CsaV3_UNG208160.1	71.3364	26.1274	23.8135	1.89402	18.7681	0	40.4258	6.88737
CsaV3_UNG208170.1	1.11352	15.6195	23.2831	6.03269	38.1962	11.1039	13.3387	18.4443
CsaV3_UNG208180.1	218.604	151.842	166.039	156.371	160.176	87.4751	178.828	134.674
CsaV3_UNG208190.1	13.4095	22.6892	20.682	14.9481	17.2352	14.7221	18.9269	15.6351
CsaV3_UNG208200.1	29.5102	9.01138	16.8822	18.0244	25.7503	30.396	18.4679	24.7236
CsaV3_UNG208210.1	2.88085	1.62106	1.15481	0.15149	1.80084	0.0785718	1.88557	0.676967
CsaV3_UNG208220.1	1.25138	0.440809	1.88627	0	2.08337	3.0243	1.19282	1.70256
CsaV3_UNG208230.1	11.6529	23.3038	20.1679	0	31.6664	0	18.3749	10.5555
CsaV3_UNG208240.1	19.8332	14.3555	19.0144	14.6163	9.64702	1.11379	17.7344	8.45904
CsaV3_UNG208250.1	0	0	3.42609	27.8982	4.71473	0	1.14203	10.871
CsaV3_UNG208260.1	1.91408	1.16042	1.73124	1.52415	0.461577	1.79578	1.60191	1.2605
CsaV3_UNG208280.1	165.703	116.805	162.01	121.596	42.3486	6.31739	148.173	56.754
CsaV3_UNG208290.1	3288.27	6807.74	6910.9	1534.63	1104.86	949.962	5668.97	1196.48
CsaV3_UNG208300.1	12.5579	16.0796	23.0189	14.3383	24.5709	24.5371	17.2188	21.1488
CsaV3_UNG208310.1	0	14.1681	23.4435	72.0967	0	0	12.5372	24.0322
CsaV3_UNG208320.1	17.6527	58.8153	20.4509	4.46719	0.555064	3.29617	32.3063	2.77281
CsaV3_UNG208330.1	3.44279	3.8841	3.9637	4.49693	6.10746	3.52171	3.76353	4.7087
CsaV3_UNG208340.1	0.398804	1.94029	3.497	1.01192	1.40698	2.50147	1.94536	1.64012
CsaV3_UNG208350.1	7.0992	3.70144	9.52086	6.62764	16.1092	7.92864	6.77383	10.2218
CsaV3_UNG208360.1	7.08747	12.2548	25.3003	4.48796	4.10179	7.37565	14.8809	5.3218
CsaV3_UNG208370.1	2.29953	1.20511	1.39007	2.56029	1.03828	0.58251	1.63157	1.39369
CsaV3_UNG208380.1	322.084	193.281	220.086	483.769	247.835	597.122	245.15	442.909
CsaV3_UNG208430.1	0	10.0799	34.1533	15.0162	5.69046	26.8636	14.7444	15.8568
CsaV3_UNG208460.1	67.0183	11.9932	30.808	94.7299	109.758	106.381	36.6065	103.623
CsaV3_UNG208470.1	43.6034	170.127	129.524	144.984	162.494	31.6393	114.418	113.039
CsaV3_UNG208480.1	48.464	77.5	58.1423	21.5049	7.40886	20.8851	61.3688	16.5996
CsaV3_UNG208490.1	479.988	462.511	628.464	530.086	369.722	258.91	523.654	386.239
CsaV3_UNG208500.1	69.5137	192.646	141.642	286.011	343.878	160.979	134.601	263.623
CsaV3_UNG208510.1	3.94505	7.9644	8.47621	0.74075	1.4086	3.34399	6.79522	1.83111
CsaV3_UNG208520.1	73.7607	107.654	142.567	116.413	144.333	73.9693	107.994	111.572
CsaV3_UNG208530.1	0	1.12155	9.50356	6.01469	4.9427	16.7596	3.5417	9.239
CsaV3_UNG208540.1	200.212	112.702	134.875	198.835	138.184	102.849	149.263	146.623
CsaV3_UNG208550.1	81.942	52.7815	57.6229	87.514	107.005	84.6588	64.1155	93.0593
CsaV3_UNG208560.1	42.6405	78.5973	64.2706	48.3352	37.2717	9.53054	61.8361	31.7125
CsaV3_UNG208570.1	120.742	131.179	134.696	98.0923	188.148	213.782	128.872	166.674
CsaV3_UNG208580.1	10.0689	14.7979	23.6428	26.4835	27.1541	16.2598	16.1699	23.2991
CsaV3_UNG208590.1	12.3036	17.2388	5.19595	32.4593	5.36787	0	11.5794	12.6091
CsaV3_UNG208600.1	45.4297	13.8947	22.8684	56.5626	56.0499	76.5312	27.3976	63.0479
CsaV3_UNG208610.1	387.309	227.085	262.39	408.803	535.364	375.583	292.261	439.917
CsaV3_UNG208620.1	142.823	132.704	229.094	88.7744	291.797	88.8157	168.207	156.462
CsaV3_UNG208630.1	1.4438	1.5391	1.46235	0.476916	0.905601	0.184825	1.48175	0.522447
CsaV3_UNG208640.1	28.7935	0	13.1155	16.7153	41.2383	0	13.9697	19.3179
CsaV3_UNG208650.1	211.003	203.947	233.938	182.664	255.336	220.45	216.296	219.483
CsaV3_UNG208660.1	27.357	4.72087	14.108	24.2017	13.5564	8.85258	15.3953	15.5369
CsaV3_UNG208670.1	6.38061	14.091	17.9283	5.92947	15.6479	0	12.8	7.19246
CsaV3_UNG208680.1	7.82103	5.98071	4.85054	11.3203	6.4949	10.2334	6.21743	9.34953
CsaV3_UNG208700.1	0	4.05624	1.95072	0.104241	2.50304	0	2.00232	0.869094
CsaV3_UNG208710.1	1.42031	0.793428	2.35511	1.74767	1.66689	0.372451	1.52295	1.26234
CsaV3_UNG208720.1	0.729139	0.93568	2.6267	2.8666	4.39071	0.425724	1.43051	2.56101
CsaV3_UNG208730.1	869.878	342.901	485.149	1075.54	1180.23	1363.18	565.976	1206.32
CsaV3_UNG208740.1	61.4591	31.743	48.9378	19.6045	35.5339	12.264	47.38	22.4675
CsaV3_UNG208750.1	4505.71	879.185	1922.52	5912.4	6533.18	6618.62	2435.81	6354.73
CsaV3_UNG208760.1	2.75329	10.7364	7.38296	0	0	0	6.95755	0
CsaV3_UNG208770.1	25.5622	30.1309	32.9251	38.6138	14.4143	47.5013	29.5394	33.5098
CsaV3_UNG208810.1	15.0947	9.15929	0.747452	6.51318	1.38059	0.469293	8.33381	2.78769
CsaV3_UNG208830.1	1.96726	2.57521	1.62822	1.28973	0.980966	1.50395	2.0569	1.25822
CsaV3_UNG208840.1	17.2436	10.4287	12.6982	13.7367	11.9962	16.3841	13.4568	14.039
CsaV3_UNG208850.1	1.36931	6.12864	27.0974	28.5895	0	0	11.5318	9.52983
CsaV3_UNG208860.1	35.3247	22.3778	49.0966	0.616933	18.8329	16.8365	35.5997	12.0954
CsaV3_UNG208870.1	64.6917	41.0336	97.1687	27.5001	35.8953	5.16222	67.6313	22.8525
CsaV3_UNG208880.1	10.8634	6.51233	8.86966	8.57793	10.0054	5.32652	8.74846	7.96995
CsaV3_UNG208890.1	20.0667	8.66265	15.1747	10.7017	17.927	11.7603	14.6347	13.463
CsaV3_UNG208900.1	3288.27	6807.74	6910.9	1534.63	1104.86	949.962	5668.97	1196.48
CsaV3_UNG208910.1	92.5819	50.8791	51.552	10.2598	28.9901	18.535	65.0043	19.2616
CsaV3_UNG208920.1	14.3574	1.82254	3.70288	10.1733	13.1801	12.9271	6.62761	12.0935
CsaV3_UNG208930.1	47.5107	60.1503	61.3637	71.9504	135.431	42.5543	56.3416	83.3119
CsaV3_UNG208940.1	95.852	15.3216	16.5902	102.262	61.314	84.7277	42.5879	82.7679
CsaV3_UNG208950.1	0.358499	13.2899	9.59158	0.237215	0.612321	1.91054	7.74666	0.920025
CsaV3_UNG208960.1	266.823	229.299	263.265	344.509	302.08	237.633	253.129	294.741
CsaV3_UNG208970.1	67.0789	140.498	287.818	54.4957	202.033	65.494	165.132	107.341
CsaV3_UNG208980.1	5.16314	16.9764	20.1936	4.25646	4.35275	11.3996	14.111	6.6696
CsaV3_UNG208990.1	7.56675	65.9686	63.3294	49.6959	58.0733	0	45.6216	35.9231
CsaV3_UNG209000.1	3.13333	3.04334	3.34207	3.78144	5.59929	5.17955	3.17291	4.85343
CsaV3_UNG209010.1	784.452	855.303	1076.54	1507.3	2079.33	1291.96	905.432	1626.2
CsaV3_UNG209020.1	673.954	263.735	389.476	743.34	1286.64	1434.38	442.388	1154.79
CsaV3_UNG209030.1	1.10853	0.982297	2.58649	1.24806	2.10917	1.00614	1.55911	1.45446
CsaV3_UNG209060.1	113.664	58.7201	72.0818	115.878	173.874	164.859	81.4886	151.537
CsaV3_UNG209080.1	19.7756	16.6093	31.082	33.7034	15.091	7.02226	22.489	18.6056
CsaV3_UNG209090.1	0	13.9884	30.6564	11.436	25.3311	42.2027	14.8816	26.3233
CsaV3_UNG209100.1	1.68952	1.36638	3.1788	3.31981	1.40259	3.74037	2.07823	2.82092
CsaV3_UNG209110.1	37.3268	16.8043	23.8038	42.7789	62.9877	56.1136	25.9783	53.9601
CsaV3_UNG209120.1	451.36	101.291	201.052	941.266	1166.25	1340.8	251.234	1149.44
CsaV3_UNG209130.1	1355.76	139.426	299.192	1151.04	1098.03	1848.6	598.126	1365.89
CsaV3_UNG209140.1	15.1917	0.592334	3.93074	0	5.41642	18.4534	6.57159	7.95661
CsaV3_UNG209150.1	8.87871	33.3605	25.2399	0	0	35.5366	22.493	11.8455
CsaV3_UNG209160.1	21.9663	32.4824	23.8771	11.2207	0.661628	5.57885	26.1086	5.82039
CsaV3_UNG209170.1	0.62481	24.3248	35.6974	73.7229	17.3761	0	20.2157	30.3663
CsaV3_UNG209180.1	22.2766	30.0621	30.9557	38.4966	54.807	38.6497	27.7648	43.9844
CsaV3_UNG209190.1	762.36	451.96	542.647	776.308	989.535	655.43	585.656	807.091
CsaV3_UNG209200.1	103.732	51.9596	93.6604	57.0911	142.152	120.397	83.1173	106.547
CsaV3_UNG209210.1	41.2993	75.1548	67.5825	74.8266	56.2543	50.8248	61.3455	60.6352
CsaV3_UNG209220.1	50.341	32.9506	33.6619	67.1359	63.2527	64.7709	38.9845	65.0532
CsaV3_UNG209230.1	76.809	97.0084	178.439	174.141	177.438	160.53	117.419	170.703
CsaV3_UNG209240.1	5.70717	38.3259	23.4551	19.699	14.4368	10.8808	22.4961	15.0055
CsaV3_UNG209270.1	68.8271	33.855	49.4291	137.794	166.574	100.994	50.7037	135.121
CsaV3_UNG209280.1	5.63281	16.5445	10.6741	13.3841	0	2.58656	10.9505	5.32355
CsaV3_UNG209300.1	10.9495	0	5.17474	49.7089	4.42592	15.5212	5.37475	23.2187
CsaV3_UNG209320.1	23.1812	49.0938	44.4734	17.0066	11.9651	16.8946	38.9161	15.2888
CsaV3_UNG209330.1	57.2843	23.5983	36.1805	46.236	80.1294	48.4549	39.021	58.2734
CsaV3_UNG209340.1	397.822	199.597	303.683	505.823	589.082	374.217	300.367	489.707
CsaV3_UNG209360.1	1.42654	1.83136	1.01939	1.55394	1.01324	3.75538	1.42576	2.10752
CsaV3_UNG209380.1	3.47291	11.8587	16.1541	0	17.2944	0.752676	10.4952	6.01569
CsaV3_UNG209400.1	6.29033	1.55783	2.9362	11.3021	11.6194	7.67487	3.59479	10.1988
CsaV3_UNG209420.1	0	3.05728	7.36693	14.1555	6.69346	0	3.47474	6.94965
CsaV3_UNG209430.1	18.8196	36.0951	25.6093	27.8752	0	0	26.8413	9.29173
CsaV3_UNG209450.1	2356.62	1689	2356.81	1396.63	1316.36	896.294	2134.14	1203.09
CsaV3_UNG209470.1	0	0	4.10882	0	22.1578	1.26916	1.36961	7.80899
CsaV3_UNG209480.1	13.1707	10.064	11.079	14.1835	16.7781	14.5545	11.4379	15.172
CsaV3_UNG209490.1	0.507234	32.7357	18.7689	1.01007	25.7968	4.40298	17.3373	10.4033
CsaV3_UNG209500.1	0	4.74649	8.12394	0	0	4.60019	4.29014	1.5334
CsaV3_UNG209510.1	5.89494	3.74259	2.97808	4.93027	5.68883	5.57723	4.2052	5.39878
CsaV3_UNG209520.1	47.2339	25.8945	27.5514	26.333	8.00354	8.59306	33.5599	14.3099
CsaV3_UNG209540.1	1140.64	312.324	516.46	973.471	1182.42	498.567	656.475	884.819
CsaV3_UNG209550.1	1.61729	0	1.12118	9.76977	24.8506	3.28505	0.912823	12.6351
CsaV3_UNG209560.1	19.1704	33.0946	13.2722	0	18.4601	0	21.8457	6.15337
CsaV3_UNG209580.1	0	1.04338	6.62725	0	8.21289	0	2.55688	2.73763
CsaV3_UNG209610.1	8.36798	1.20696	3.49164	7.85463	7.6268	7.73899	4.35553	7.74014
CsaV3_UNG209630.1	47.7212	1.59243	35.15	76.6568	143.318	108.39	28.1545	109.455
CsaV3_UNG209640.1	2.36287	11.6708	12.5892	10.2999	0	0	8.87429	3.4333
CsaV3_UNG209650.1	7.05657	3.44936	2.72838	11.1868	19.3314	13.0456	4.41144	14.5213
CsaV3_UNG209660.1	1188.89	667.796	851.307	766.698	1106.3	1005.7	902.664	959.566
CsaV3_UNG209670.1	33.5518	9.61192	12.0473	1.91062	14.1599	67.754	18.4037	27.9415
CsaV3_UNG209680.1	1.80647	0.453179	3.97176	3.30928	1.65874	8.54692	2.07714	4.50498
CsaV3_UNG209690.1	2061.31	4361.54	3614.34	2796.34	2458.25	2367.68	3345.73	2540.76
CsaV3_UNG209700.1	0.605372	16.2515	1.69187	0	19.4503	0	6.18291	6.48343
CsaV3_UNG209710.1	5.42718	9.09333	4.2715	4.6221	9.73298	8.83461	6.264	7.7299
CsaV3_UNG209720.1	8.57213	2.45994	3.11452	4.90181	4.14418	3.51981	4.71553	4.1886
CsaV3_UNG209770.1	14.3425	18.6049	11.7395	0	0	0	14.8956	0
CsaV3_UNG209790.1	68.0889	7.9354	33.1759	61.6472	83.8146	66.4728	36.4001	70.6449
CsaV3_UNG209800.1	0	1.74038	6.09295	6.34502	13.7176	0	2.61111	6.68754
CsaV3_UNG209820.1	5.67996	4.2332	2.74659	6.69945	5.42393	8.76863	4.21992	6.964
CsaV3_UNG209840.1	2.31803	3.20564	2.6138	11.5191	15.6194	1.32634	2.71249	9.48828
CsaV3_UNG209860.1	5.01097	9.7269	10.6448	3.93555	4.17645	0.30677	8.46089	2.80626
CsaV3_UNG209870.1	5.45845	0.999224	2.7562	2.38193	3.44861	0.174982	3.07129	2.00184
CsaV3_UNG209880.1	0	0	2.96578	8.809	2.20314	6.70044	0.988593	5.90419
CsaV3_UNG209890.1	27.07	20.4471	40.2162	51.6488	42.2013	40.5804	29.2444	44.8102
CsaV3_UNG209900.1	18.7192	0.997324	4.88043	30.564	35.3106	28.356	8.19898	31.4102
CsaV3_UNG209910.1	5.25215	6.52822	5.70966	5.78777	8.26876	5.94523	5.83001	6.66725
CsaV3_UNG209920.1	115.614	49.9907	67.8755	141.693	154.963	138.515	77.8267	145.057
CsaV3_UNG209930.1	0.0254399	2.30653	2.16378	0.713195	2.82456	0.529785	1.49858	1.35585
CsaV3_UNG209940.1	10.1526	9.4388	14.5943	14.1381	8.0844	10.2709	11.3952	10.8311
CsaV3_UNG209950.1	10.5555	4.04255	6.18206	19.2481	21.2112	15.9392	6.9267	18.7995
CsaV3_UNG209960.1	51.6671	24.7446	35.1105	38.2023	48.2297	95.1411	37.1741	60.5244
CsaV3_UNG209980.1	28.6556	34.5943	38.1648	26.6948	23.6279	26.2875	33.8049	25.5367
CsaV3_UNG209990.1	1035.47	578.177	729.107	764.915	1021.79	583.148	780.918	789.951
CsaV3_UNG210000.1	24.4609	19.3606	25.1592	12.2615	7.62274	0	22.9936	6.62808
CsaV3_UNG210010.1	0	7.83992	8.79705	0	8.21956	0	5.54566	2.73985
CsaV3_UNG210020.1	2.90685	0	0	28.5899	11.2583	23.8066	0.96895	21.2183
CsaV3_UNG210030.1	470.126	707.768	819.075	706.589	560.915	345.526	665.656	537.677
CsaV3_UNG210040.1	4260.67	1403.63	2351	5242.45	5513.18	4341.73	2671.77	5032.45
CsaV3_UNG210080.1	1.58648	0.529333	0.737812	0.90265	2.3594	1.06696	0.951208	1.443
CsaV3_UNG210090.1	2.07337	2.70593	1.97498	3.57296	5.93335	1.2115	2.25143	3.5726
CsaV3_UNG210100.1	13.7158	1.37174	4.92875	3.97566	2.60585	1.73224	6.6721	2.77125
CsaV3_UNG210110.1	10.4452	27.5951	28.6396	0	31.1134	16.8619	22.2266	15.9918
CsaV3_UNG210120.1	0	17.3877	4.92156	27.8037	0	5.53501	7.43642	11.1129
CsaV3_UNG210130.1	26.5788	162.326	117.124	13.9996	59.776	76.1218	102.01	49.9658
CsaV3_UNG210140.1	20.9481	9.17654	4.90821	0	38.2431	3.5049	11.6776	13.916
CsaV3_UNG210150.1	137.561	55.7417	72.4381	144.131	197.287	105.922	88.5803	149.113
CsaV3_UNG210160.1	0.434113	19.1998	21.1472	0	0	3.76338	13.5937	1.25446
CsaV3_UNG210170.1	64.8635	13.437	29.0157	67.617	80.7028	57.1937	35.7721	68.5045
CsaV3_UNG210230.1	12.5063	4.60966	7.20202	17.9511	17.3732	17.8536	8.10599	17.726
CsaV3_UNG210240.1	42.2692	8.86031	35.9797	52.4054	122.272	146.439	29.0364	107.039
CsaV3_UNG210260.1	0	4.15714	6.81723	9.74831	0	1.63032	3.65812	3.79288
CsaV3_UNG210270.1	1279.12	700.996	716.486	696.039	413.004	630.868	898.867	579.97
CsaV3_UNG210310.1	101.272	97.8954	86.5622	85.0315	205.037	200.077	95.2432	163.382
CsaV3_UNG210320.1	3.40696	5.56565	6.50484	3.22265	3.70241	3.02678	5.15915	3.31728
CsaV3_UNG210330.1	3.76089	5.13647	3.51834	4.52848	3.58563	2.72606	4.13857	3.61339
CsaV3_UNG210340.1	2.19823	2.4917	2.57572	6.38875	2.84685	4.65046	2.42188	4.62869
CsaV3_UNG210370.1	3.12053	1.53079	1.54408	3.29422	1.75246	1.29673	2.06513	2.11447
CsaV3_UNG210380.1	16.365	25.9865	29.6083	33.1218	47.0248	48.2238	23.9866	42.7901
CsaV3_UNG210390.1	14.3493	6.0799	3.46321	7.51459	0	11.0246	7.96414	6.17973
CsaV3_UNG210400.1	97.6203	25.4667	90.2203	133.679	192.63	117.716	71.1024	148.008
CsaV3_UNG210410.1	286.768	11.5808	114.234	523.159	597.135	298.765	137.528	473.02
CsaV3_UNG210420.1	21.4571	64.474	80.592	24.8748	21.1728	19.705	55.5077	21.9175
CsaV3_UNG210430.1	67.9005	105.366	145.071	111.303	173.648	129.739	106.112	138.23
CsaV3_UNG210440.1	7.91805	4.89639	6.49934	0.861667	8.50229	2.57127	6.43793	3.97841
CsaV3_UNG210450.1	0	6.44713	2.74614	7.52076	0	0	3.06442	2.50692
CsaV3_UNG212460.1	1.28592	14.2591	9.89772	0.831337	0	0.913387	8.48091	0.581575
CsaV3_UNG214460.1	61.7704	61.5099	66.3621	62.9715	60.7515	51.8436	63.2141	58.5222
CsaV3_UNG215460.1	20.9168	16.0168	18.0596	8.35149	6.1518	7.48029	18.3311	7.32786
CsaV3_UNG216460.1	5.16717	4.58828	5.3968	5.15345	10.4867	4.07871	5.05075	6.57295
CsaV3_UNG218470.1	9.58223	14.8462	14.9387	18.4677	15.8506	7.49043	13.1224	13.9362
CsaV3_UNG219500.1	28.3462	7.05794	15.6165	11	14.4116	6.96783	17.0069	10.7931
CsaV3_UNG221500.1	3.08947	1.83556	2.69401	1.76118	0.416241	0.877896	2.53968	1.01844
CsaV3_UNG221510.1	722.291	1142.54	963.595	594.82	504.951	815.605	942.809	638.459
CsaV3_UNG222510.1	121.144	24.5191	50.0333	73.1706	80.3317	93.5457	65.2321	82.3493
CsaV3_UNG223550.1	0	0.912786	1.83076	1.27435	7.1234	4.2231	0.914515	4.20695
CsaV3_UNG223570.1	255.513	7.43991	38.1801	169.786	283.802	320.92	100.378	258.169
CsaV3_UNG223600.1	5.91584	10.1367	10.2717	2.14052	3.53095	8.29664	8.77475	4.65604
CsaV3_UNG223620.1	110.365	169.387	228.478	234.303	151.591	74.2814	169.41	153.392
CsaV3_UNG223630.1	6.75635	4.79131	6.45129	2.28057	0.864239	2.80455	5.99965	1.98312
CsaV3_UNG224630.1	0	4.71331	2.58731	2.3263	8.57574	2.34563	2.43354	4.41589
CsaV3_UNG224640.1	71.1017	73.1067	77.8975	38.2825	6.45627	41.5007	74.0353	28.7465
CsaV3_UNG224650.1	2.62445	9.20877	9.58232	11.1961	4.22326	2.94608	7.13851	6.12181
CsaV3_UNG224660.1	1.20232	5.46147	2.90793	0	4.10254	0	3.19057	1.36751
CsaV3_UNG224680.1	41.4216	26.1332	49.325	7.56747	39.045	9.39638	38.9599	18.6696
CsaV3_UNG224690.1	9.62917	6.35756	5.14195	1.99696	8.09366	1.6309	7.04289	3.90717
CsaV3_UNG224710.1	8.05814	2.25794	4.2807	17.6914	0	0	4.86559	5.89713
CsaV3_UNG224720.1	0	17.738	18.633	26.8031	46.6253	98.3358	12.1237	57.2547
CsaV3_UNG224730.1	16.9028	29.3335	32.1529	40.8097	54.1088	0	26.1297	31.6395
CsaV3_UNG224740.1	51.5733	68.1606	88.8603	138.157	154.789	67.1722	69.5314	120.039
CsaV3_UNG224750.1	1.37577	0.640472	2.30289	2.95809	3.41608	1.27127	1.43971	2.54848
CsaV3_UNG225770.1	0.566887	3.19667	4.91714	1.27116	0.0142077	2.39024	2.89357	1.2252
CsaV3_UNG226770.1	5.41693	0	4.71864	11.7857	7.84303	23.3246	3.37852	14.3178
CsaV3_UNG227790.1	3.54656	2.08486	2.52045	3.64728	2.14841	1.39901	2.71729	2.39823
CsaV3_UNG227800.1	0.841002	5.24977	4.02053	2.29389	1.85524	3.70075	3.37043	2.61663
CsaV3_UNG227840.1	270.153	390.248	389.467	125.26	135.39	146.196	349.956	135.615
CsaV3_UNG227860.1	0	2.66762	2.21309	7.73917	8.6637	0	1.6269	5.46762
CsaV3_UNG227920.1	0	4.41088	5.73155	2.94137	0.242046	0.865885	3.38081	1.34977
CsaV3_UNG227930.1	16.9052	35.9073	29.4947	35.5379	36.5795	56.4282	27.4357	42.8485
CsaV3_UNG227950.1	9.92749	11.9202	9.35714	14.2787	7.74991	7.27348	10.4016	9.76736
CsaV3_UNG227970.1	20.1424	24.7949	13.6397	0	81.5184	25.4923	19.5257	35.6702
CsaV3_UNG228990.1	15.6807	3.4235	4.05078	21.6486	17.9949	19.1328	7.71833	19.5921
CsaV3_UNG229010.1	31.0685	17.3235	29.6369	34.207	25.4442	18.9061	26.0096	26.1858
CsaV3_UNG229040.1	8.29721	7.1274	9.45044	7.06673	9.26918	5.59777	8.29168	7.31123
CsaV3_UNG230040.1	12.9118	15.8055	30.8004	32.7886	5.64724	25.2004	19.8392	21.2121
CsaV3_UNG230050.1	74.754	114.951	142.114	46.2878	104.661	97.9146	110.606	82.9545
CsaV3_UNG230060.1	3.48885	5.12981	5.50425	2.35606	0.925992	0.369028	4.70764	1.21703
CsaV3_UNG230070.1	4.32647	4.75142	5.15679	6.19752	3.26199	3.51708	4.74489	4.32553
CsaV3_UNG230080.1	2.24126	4.68624	7.81349	1.703	0.132048	0.323678	4.91366	0.719575
CsaV3_UNG230090.1	3.77824	3.94782	6.17267	0.0334842	3.17587	1.08871	4.63291	1.43269
CsaV3_UNG230100.1	183.606	1.3966	37.1891	161.284	170.626	215.411	74.0639	182.44
CsaV3_UNG230110.1	33.3314	31.4234	35.5787	14.7399	8.20163	30.9665	33.4445	17.9693
CsaV3_UNG230120.1	18.002	14.4984	15.9084	14.4447	13.8567	8.40889	16.1363	12.2368
CsaV3_UNG230150.1	30.5096	0	3.75872	23.9232	0	0	11.4228	7.9744
CsaV3_UNG230160.1	3.38907	5.32602	4.14548	4.60851	2.36143	2.27942	4.28686	3.08312
CsaV3_UNG231160.1	1318.93	2579.86	2602.72	778.714	845.547	1104.06	2167.17	909.44
CsaV3_UNG232200.1	334.054	394.55	349.906	162.038	158.651	185.569	359.503	168.753
CsaV3_UNG232210.1	13.8284	1.93897	3.78251	2.69899	3.11883	6.41302	6.51663	4.07695
CsaV3_UNG232240.1	3.38757	3.13145	3.24095	1.37684	1.17554	1.0306	3.25332	1.19433
CsaV3_UNG233240.1	3.52853	3.65434	2.38974	1.50214	4.7702	0	3.19087	2.09078
CsaV3_UNG233290.1	14.6213	29.3166	25.4332	46.4851	35.3017	22.3008	23.1237	34.6959
CsaV3_UNG233330.1	0.360825	1.04405e-09	1.66417	1.20443	2.88238	4.49244	0.674998	2.85975
CsaV3_UNG234360.1	8.04943	6.97736	5.82228	1.13534	4.05179	10.1518	6.94969	5.11298
CsaV3_UNG234370.1	49.8494	68.1524	69.2236	56.2581	58.184	44.217	62.4085	52.8864
CsaV3_UNG234380.1	160.604	156.653	147.069	38.9691	13.6066	65.9393	154.775	39.505
CsaV3_UNG234390.1	0	0.0845073	0	1.96729	4.3971	5.34286	0.0281691	3.90242
CsaV3_UNG234400.1	55.4562	17.5223	22.6044	98.3908	127.801	129.352	31.861	118.515
CsaV3_UNG234410.1	24.8443	14.6705	17.4328	68.4064	60.6367	60.3967	18.9825	63.1466
CsaV3_UNG235410.1	13.7729	3.78533	3.19358	19.3431	18.6733	10.976	6.91727	16.3308
CsaV3_UNG236440.1	5.43826	7.39395	3.26082	5.19749	0	7.8904	5.36434	4.36263
CsaV3_UNG236460.1	20.4086	1.77066	6.58328	4.51161	11.8332	8.38258	9.58751	8.24246
CsaV3_UNG237510.1	3.35118	1.15533	3.71823	0.273392	0	0.852577	2.74158	0.375323
CsaV3_UNG237520.1	4.06759	3.55625	5.55627	4.53991	6.34923	2.77154	4.39337	4.55356
CsaV3_UNG239520.1	6.67966	6.87864	12.206	3.78884	3.01247	4.16834	8.5881	3.65655
CsaV3_UNG240520.1	3.69727	3.28083	1.69427	1.62227	2.06559	2.36753	2.89079	2.01846
CsaV3_UNG240540.1	24797.4	33498.3	25412.7	18273.4	15152.3	11723	27902.8	15049.6
CsaV3_UNG240550.1	2552.62	942.047	929.512	2570.29	2576.22	2573.82	1474.73	2573.44
CsaV3_UNG240560.1	1.56068	9.89347	6.0024	5.27311	6.72441	8.54432	5.81885	6.84728
CsaV3_UNG240580.1	21.8055	38.6872	29.4665	22.2748	16.3386	23.2161	29.9864	20.6098

### Sheet: Table S4
Table S4. Cucumber SAM-expressed genes with a DAP peak in a [-5 kbp, 5 kbp] range from the TSS and their Arabidopsis orthologs.
cucumber_gene	arabidopsis_best_ortholog	arabidopsis_best_ortholog_name
CsaV3_1G000430	AT5G50740	ATHMP52;HEAVY METAL ASSOCIATED PROTEIN 52
CsaV3_1G000430	AT5G63530	ARABIDOPSIS THALIANA FARNESYLATED PROTEIN 3;ATFP3;ATHMP54;FARNESYLATED PROTEIN 3;FP3;HEAVY METAL ASSOCIATED PROTEIN 54
CsaV3_1G000700	AT5G60160	DAP1;M18 ASPARTYL AMINOPEPTIDASE2
CsaV3_1G000880	AT4G24760	N/A
CsaV3_1G001000	AT5G63130	N/A
CsaV3_1G001560	AT1G27510	EX2;EXE2;EXECUTER 2
CsaV3_1G001710	AT1G07830	RIBOSOMAL PROTEIN UL29M;UL29M
CsaV3_1G002190	AT5G62550	N/A
CsaV3_1G002250	AT1G74520	ATHVA22A;HVA22 homologue A;HVA22A
CsaV3_1G002250	AT5G62490	ARABIDOPSIS THALIANA HVA22 HOMOLOGUE B;ATHVA22B;HVA22 HOMOLOGUE B;HVA22B
CsaV3_1G002250	AT1G69700	ATHVA22C;HVA22 homologue C;HVA22C
CsaV3_1G002420	AT1G69530	AT-EXP1;ATEXP1;ATEXPA1;ATHEXP ALPHA 1.2;EXP1;EXPA1;EXPANSIN 1;expansin A1
CsaV3_1G002420	AT1G26770	ARABIDOPSIS THALIANA EXPANSIN 10;ARABIDOPSIS THALIANA EXPANSIN ALPHA 1.1;AT-EXP10;ATEXP10;ATEXPA10;ATHEXP ALPHA 1.1;EXP10;EXPA10;EXPANSIN 10;expansin A10
CsaV3_1G002420	AT3G29030	ARABIDOPSIS THALIANA EXPANSIN 5;ARABIDOPSIS THALIANA EXPANSIN A5;ATEXP5;ATEXPA5;ATHEXP ALPHA 1.4;EXP5;EXPA5;EXPANSIN 5;EXPANSIN A5
CsaV3_1G002690	AT5G07810	N/A
CsaV3_1G003270	AT5G08130	BES1-INTERACTING MYC-LIKE1;BIM1
CsaV3_1G003430	AT5G23050	AAE17;ACYL-ACTIVATING ENZYME 17
CsaV3_1G003490	AT5G23080	TGH;TOUGH
CsaV3_1G003490	AT1G13210	ACA.l;ALA11;AMINOPHOSPHOLIPID ATPASE 11;autoinhibited Ca2+/ATPase II
CsaV3_1G003490	AT1G26130	ALA12;AMINOPHOSPHOLIPID ATPASE 12
CsaV3_1G003790	AT1G73875	CATABOLITE REPRESSOR 4E;CCR4E
CsaV3_1G003930	AT1G48830	ES7Z;RIBOSOMAL PROTEIN ES7Z;RPS7A
CsaV3_1G004200	AT1G73680	ALPHA DIOXYGENASE;ALPHA DOX2;alpha-DOX2;alpha-dioxygenase 2
CsaV3_1G004580	AT5G35400	TRUA5
CsaV3_1G005010	AT1G04420	N/A
CsaV3_1G005060	AT1G54400	N/A
CsaV3_1G005110	AT3G17680	N/A
CsaV3_1G005160	AT2G02061	N/A
CsaV3_1G005240	AT5G63160	BTB and TAZ domain protein 1;bt1
CsaV3_1G005650	AT2G03220	ARABIDOPSIS THALIANA FUCOSYLTRANSFERASE 1;ATFT1;ATFUT1;FT1;FUCOSYLTRANSFERASE 1;FUT1;MUR2;MURUS 2
CsaV3_1G005650	AT2G03210	ATFUT2;FUCOSYLTRANSFERASE 2;FUT2
CsaV3_1G005650	AT1G14080	ATFUT6;FUCOSYLTRANSFERASE 6;FUT6
CsaV3_1G005860	AT5G61200	N/A
CsaV3_1G005940	AT5G08000	E13L3;PDCB2;PLASMODESMATA CALLOSE-BINDING PROTEIN 2;glucan endo-1,3-beta-glucosidase-like protein 3
CsaV3_1G005940	AT1G13830	N/A
CsaV3_1G005940	AT1G69295	PDCB4;PLASMODESMATA CALLOSE-BINDING PROTEIN 4
CsaV3_1G005940	AT5G61130	ATPDCB1;PDCB1;plasmodesmata callose-binding protein 1
CsaV3_1G005940	AT2G03505	N/A
CsaV3_1G006160	AT5G60940	CSTF50
CsaV3_1G007000	AT1G18070	EF-1alpha
CsaV3_1G007180	AT2G05210	ATPOT1;AtPOT1a;Protection of Telomeres 1a
CsaV3_1G007290	AT4G37110	N/A
CsaV3_1G007390	AT1G68130	AtIDD14;IDD14;IDD14alpha;IDD14beta;indeterminate(ID)-domain 14
CsaV3_1G007530	AT3G17650	PDE321;YELLOW STRIPE LIKE 5;YSL5;pigment defective 321
CsaV3_1G007530	AT1G48370	YELLOW STRIPE LIKE 8;YSL8
CsaV3_1G007540	AT4G16100	N/A
CsaV3_1G007830	AT2G02800	APK2B;KIN2;KINASE 2;PBL3;PBS1-LIKE 3;PROTEIN KINASE 2B
CsaV3_1G007830	AT3G28690	PBL36;PBS1-LIKE 36
CsaV3_1G008070	AT5G20110	N/A
CsaV3_1G008180	AT1G74900	OTP43;organelle transcript processing defect 43
CsaV3_1G008630	AT3G48200	N/A
CsaV3_1G008660	AT5G63050	EMB2759;embryo defective 2759
CsaV3_1G008830	AT4G24690	Arabidopsis thaliana next to BRCA1 gene 1;AtNBR1;NBR1;next to BRCA1 gene 1
CsaV3_1G008980	AT1G13080	CYP71B2;cytochrome P450, family 71, subfamily B, polypeptide 2
CsaV3_1G009410	AT3G04120	GAPC;GAPC-1;GAPC1;GLYCERALDEHYDE-3-PHOSPHATE DEHYDROGENASE C SUBUNIT;GLYCERALDEHYDE-3-PHOSPHATE DEHYDROGENASE C SUBUNIT 1
CsaV3_1G009520	AT5G03860	MALATE SYNTHASE;MLS
CsaV3_1G009570	AT5G50375	CPI1;CYCLOPROPYL ISOMERASE
CsaV3_1G009580	AT2G18110	N/A
CsaV3_1G009580	AT5G63420	ATRNJ;RIBONUCLEASE J;RNJ;emb2746;embryo defective 2746
CsaV3_1G010140	AT1G31040	ORE15;ORESARA15;PLATZ3
CsaV3_1G010200	AT2G35050	RAF24
CsaV3_1G010930	AT4G21770	RLUA3
CsaV3_1G011000	AT4G04900	RIC10;ROP-INTERACTIVE CRIB MOTIF-CONTAINING PROTEIN 10
CsaV3_1G011000	AT4G21745	N/A
CsaV3_1G011000	AT1G61795	N/A
CsaV3_1G011020	AT1G11545	XTH8;XYLOGLUCAN ENDOTRANSGLUCOSYLASE/HYDROLASE 8
CsaV3_1G011950	AT1G11090	MAGL1
CsaV3_1G012130	AT3G09010	N/A
CsaV3_1G012130	AT1G11050	N/A
CsaV3_1G012390	AT1G28260	N/A
CsaV3_1G012830	AT1G09620	N/A
CsaV3_1G014010	AT5G42300	UBIQUITIN-LIKE PROTEIN 5;UBIQUITIN-LIKE PROTEIN 5B;UBL5;UBL5B
CsaV3_1G014240	AT1G08160	N/A
CsaV3_1G014380	AT4G38260	N/A
CsaV3_1G014440	AT2G27900	N/A
CsaV3_1G014600	AT4G21110	N/A
CsaV3_1G014760	AT5G22450	SAGA complex subunit 1;SCS1
CsaV3_1G014830	AT2G27510	ATFD3;FD3;ferredoxin 3
CsaV3_1G015360	AT4G17180	N/A
CsaV3_1G015390	AT4G17170	ARABIDOPSIS RAB GTPASE HOMOLOG B1B;AT-RAB2;ATRAB-B1B;ATRAB2A;ATRABB1C;RAB GTPASE HOMOLOG B1B;RAB GTPase homolog B1C;RAB-B1B;RAB2A;RABB1C
CsaV3_1G015390	AT5G47520	AtRABA5a;RAB GTPase homolog A5A;RABA5a
CsaV3_1G015460	AT5G47730	N/A
CsaV3_1G015470	AT5G47690	ATPDS5A;PDS5;PDS5A
CsaV3_1G015480	AT5G47720	AACT1;ACETOACETYL-COA THIOLASE 1
CsaV3_1G015570	AT5G47710	N/A
CsaV3_1G015620	AT1G79610	ARABIDOPSIS NA+/H+ ANTIPORTER 6;ATNHX6;NA+/H+ ANTIPORTER 6;NHX6
CsaV3_1G015650	AT4G16370	ATOPT3;OLIGOPEPTIDE TRANSPORTER;OPT3;oligopeptide transporter
CsaV3_1G015670	AT1G56580	SMALLER WITH VARIABLE BRANCHES;SVB
CsaV3_1G017160	AT3G59280	ATPAM16;MUSE5;MUTANT, SNC1-ENHANCING 5;PAM16;PAM16-1;THAXTOMIN A RESISTANT 1;TXR1
CsaV3_1G022880	AT1G22220	AUF2;auxin up-regulated f-box protein 2
CsaV3_1G022880	AT1G78100	AUF1;auxin up-regulated f-box protein 1
CsaV3_1G022940	ATCG01100	NDHA
CsaV3_1G023010	AT1G77840	N/A
CsaV3_1G024380	AT1G48120	MAIL3;MAIN-LIKE 3
CsaV3_1G025440	AT3G24560	RASPBERRY 3;RSY3
CsaV3_1G025470	ATCG00360	YCF3
CsaV3_1G025580	AT1G25260	RDP;RDP1;REDUCED POLLEN NUMBER;REDUCED POLLEN NUMBER 1
CsaV3_1G026620	AT2G30490	ATC4H;C4H;CINNAMATE 4-HYDROXYLASE;CINNAMATE-4-HYDROXYLASE;CYP73A5;REDUCED EPRDERMAL FLUORESCENCE 3;REF3
CsaV3_1G026650	AT1G04550	BDL;BODENLOS;IAA12;indole-3-acetic acid inducible 12
CsaV3_1G027920	AT2G11520	CALMODULIN-BINDING RECEPTOR-LIKE CYTOPLASMIC KINASE 3;CRCK3
CsaV3_1G027990	AT4G32140	N/A
CsaV3_1G028040	AT1G75400	N/A
CsaV3_1G028050	AT1G15690	ARABIDOPSIS THALIANA V-PPASE 3;ATAVP1;ATAVP3;AVP-3;AVP1;AtVHP1;1;FUGU 5;FUGU5;VHP1
CsaV3_1G028930	AT4G30940	LATE FLOWERING AT HIGH TEMPERATURE 1;LFH1
CsaV3_1G029520	AT5G57710	SMAX1;SUPPRESSOR OF MAX2 1
CsaV3_1G029520	AT4G30350	SMAX1-LIKE 2;SMXL2
CsaV3_1G029650	AT2G26650	AKT1;ATAKT1;K+ transporter 1;KT1
CsaV3_1G029660	AT1G52720	N/A
CsaV3_1G029960	AT4G32430	GROWING SLOWLY 1;GRS1
CsaV3_1G030810	AT4G21530	APC4;anaphase promoting complex 4
CsaV3_1G031040	AT2G03500	EARLY FLOWERING MYB PROTEIN;EFM;HHO4;HRS1 HOMOLOG4
CsaV3_1G031550	AT5G57490	ARABIDOPSIS THALIANA VOLTAGE DEPENDENT ANION CHANNEL 4;ATVDAC4;VDAC4;VOLTAGE DEPENDENT ANION CHANNEL 4
CsaV3_1G031650	AT5G57390	AIL5;AINTEGUMENTA-like 5;CHO1;CHOTTO 1;EMBRYOMAKER;EMK;PLETHORA 5;PLT5
CsaV3_1G031860	AT4G30010	N/A
CsaV3_1G031870	AT4G29940	PATHOGENESIS RELATED HOMEODOMAIN PROTEIN A;PRHA
CsaV3_1G032000	AT4G31550	AtWRKY11;WRKY DNA-BINDING PROTEIN 11;WRKY11
CsaV3_1G033010	AT1G78700	BEH4;BES1/BZR1 homolog 4
CsaV3_1G033010	AT4G18890	BEH3;BES1/BZR1 homolog 3
CsaV3_1G033140	AT5G45760	N/A
CsaV3_1G033470	AT1G28960	ATNUDT15;ATNUDX15;Arabidopsis thaliana Nudix hydrolase homolog 15;NUDX15;nudix hydrolase homolog 15
CsaV3_1G033470	AT5G45940	ARABIDOPSIS THALIANA NUDIX HYDROLASE HOMOLOG 11;ATNUDX11;Arabidopsis thaliana nudix hydrolase homolog 11;NUDIX HYDROLASE HOMOLOG 11;NUDT11;NUDX11;atnudt11;nudix hydrolase homolog 11
CsaV3_1G033820	AT1G07670	ATECA4;ECA4;ENDOMEMBRANE-TYPE CA-ATPASE 4
CsaV3_1G033920	AT5G58210	N/A
CsaV3_1G033930	AT5G50920	ATHSP93-V;CLPC;CLPC HOMOLOGUE 1;CLPC1;DCA1;DE-REGULATED CAO ACCUMULATION 1;HEAT SHOCK PROTEIN 93-V;HSP93-V
CsaV3_1G034030	AT2G28800	ALB3;ALBINO 3
CsaV3_1G034420	AT1G07530	ARABIDOPSIS THALIANA GRAS (GAI, RGA, SCR) 2;ATGRAS2;GRAS (GAI, RGA, SCR) 2;GRAS2;SCARECROW-LIKE 14;SCL14
CsaV3_1G034420	AT1G07520	N/A
CsaV3_1G034420	AT5G59450	N/A
CsaV3_1G034420	AT3G46600	N/A
CsaV3_1G034420	AT2G29060	N/A
CsaV3_1G035960	AT3G46960	SKI2
CsaV3_1G036010	AT3G47000	N/A
CsaV3_1G036050	AT2G29630	PY;PYRIMIDINE REQUIRING;THIC;ThiaminC
CsaV3_1G036110	AT2G29670	N/A
CsaV3_1G036110	AT3G47080	N/A
CsaV3_1G036110	AT1G07280	N/A
CsaV3_1G036540	AT2G30200	EMB3147;EMBRYO DEFECTIVE 3147;MALONYL COA-ACP MALONYLTRANSFERASE;MCAMT;MCAT
CsaV3_1G036760	AT2G43640	N/A
CsaV3_1G036810	AT1G30260	N/A
CsaV3_1G036830	AT1G17210	ARABIDOPSIS IAP-LIKE PROTEIN;ATILP1;IAP-LIKE PROTEIN 1;ILP1
CsaV3_1G037200	AT4G20910	CORYMBOSA 2;CRM2;HEN1;HUA ENHANCER 1
CsaV3_1G037330	AT4G21160	AGD12;ARF-GAP domain 12;ZAC
CsaV3_1G037420	AT5G18790	BL33M;RIBOSOMAL PROTEIN BL33M
CsaV3_1G037420	AT3G06320	N/A
CsaV3_1G037440	AT2G34670	N/A
CsaV3_1G037510	AT5G44440	ATBBE28
CsaV3_1G037540	AT4G20820	ATBBE18
CsaV3_1G037550	AT1G30690	PATL4
CsaV3_1G037560	AT1G30680	ARABIDOPSIS TWINKLE HOMOLOG;ATH;TWINKLE
CsaV3_1G037990	AT3G07100	AtSEC24A;ENDOPLASMIC RETICULUM MORPHOLOGY 2;ERMO2;SEC24A
CsaV3_1G038750	AT1G09140	ATSRP30;At-SR30;SERINE-ARGININE PROTEIN 30;SR30;Serine/Arginine-Rich Protein Splicing Factor 30
CsaV3_1G039080	AT5G27430	N/A
CsaV3_1G039080	AT3G05230	PUB63
CsaV3_1G039090	AT3G06130	ATHMP25;HEAVY METAL ASSOCIATED PROTEIN 25
CsaV3_1G039090	AT3G05220	ATHMP23;HEAVY METAL ASSOCIATED PROTEIN 23
CsaV3_1G039270	AT5G23310	FE SUPEROXIDE DISMUTASE 3;FSD3;SOD3;SUPEROXIDE DISMUTASE 3
CsaV3_1G039280	AT5G23300	PYRD;pyrimidine d
CsaV3_1G039420	AT5G26110	BUD32
CsaV3_1G039870	AT3G16490	IQ-domain 26;IQD26
CsaV3_1G039870	AT4G29150	IQ-domain 25;IQD25
CsaV3_1G039910	AT4G26300	emb1027;embryo defective 1027
CsaV3_1G039960	AT4G29230	NAC domain containing protein 75;NAC075;SND4;anac075
CsaV3_1G039960	AT5G56620	NAC domain containing protein 99;NAC099;SND5;anac099
CsaV3_1G039990	AT2G19790	ADAPTOR PROTEIN COMPLEX 4S;AP4S
CsaV3_1G040000	AT2G19800	MIOX2;MYO-INOSITOL OXYGENASE 2
CsaV3_1G040000	AT4G26260	MIOX4;MYO-INOSITOL OXYGENASE 4
CsaV3_1G040000	AT5G56640	MIOX5;MYO-INOSITOL OXYGENASE 5
CsaV3_1G040010	AT4G29390	ES30Y;RIBOSOMAL PROTEIN ES30Y;RPS30B
CsaV3_1G040010	AT2G19750	ES30Z;RIBOSOMAL PROTEIN ES30Z;RPS30A
CsaV3_1G040010	AT5G56670	ES30X;RIBOSOMAL PROTEIN ES30X;RPS30C
CsaV3_1G040300	AT2G19600	ATKEA4;K+ efflux antiporter 4;KEA4
CsaV3_1G040300	AT5G11800	ARABIDOPSIS THALIANA K+ EFFLUX ANTIPORTER 6;ATKEA6;K+ EFFLUX ANTIPORTER 6;KEA6
CsaV3_1G040370	AT5G18410	ATSRA1;KLK;KLUNKER;LPL2;PIR;PIR121;PIROGI;PIROGI 121;PIRP;SRA1
CsaV3_1G040410	AT3G13750	BGAL1;Beta galactosidase 1;beta-galactosidase 1
CsaV3_1G040520	AT5G11900	N/A
CsaV3_1G041110	AT2G05920	SBT1.8;SUBTILASE 1.8
CsaV3_1G041270	AT1G19180	ATJAZ1;JASMONATE-ZIM-DOMAIN PROTEIN 1;JAZ1;TIFY10A
CsaV3_1G041270	AT1G72450	JASMONATE-ZIM-DOMAIN PROTEIN 6;JAZ6;TIFY DOMAIN PROTEIN 11B;TIFY11B
CsaV3_1G041350	AT2G34357	N/A
CsaV3_1G041440	AT4G33150	LKR;LKR/SDH;LYSINE-KETOGLUTARATE REDUCTASE;LYSINE-KETOGLUTARATE REDUCTASE/SACCHAROPINE DEHYDROGENASE;SACCHAROPINE DEHYDROGENASE;SDH
CsaV3_1G041480	AT3G43520	FATTY ACID EXPORT 2;FATTY ACID EXPORT 3;FAX2;FAX3
CsaV3_1G041520	AT1G55520	A. THALIANA TATA BINDING PROTEIN 2;ATTBP2;TATA BINDING PROTEIN 2;TBP2
CsaV3_1G041520	AT3G13445	TATA BINDING PROTEIN 1;TBP1;TFIID-1;TRANSCRIPTION FACTOR IID-1
CsaV3_1G041570	AT5G56460	PBL16;PBS1-LIKE16
CsaV3_1G041680	AT1G55325	GCT;GRAND CENTRAL;MAB2;MACCHI-BOU 2;MED13;MEDIATOR OF RNA POLYMERASE II TRANSCRIPTION SUBUNIT 13
CsaV3_1G041680	AT1G55320	AAE18;ACYL-ACTIVATING ENZYME 18
CsaV3_1G041700	AT5G19760	N/A
CsaV3_1G041790	AT4G25650	ACD1-LIKE;PROTOCHLOROPHYLLIDE-DEPENDENT TRANSLOCON COMPONENT, 52 KDA;PTC52;TIC55-IV;TRANSLOCON AT THE INNER ENVELOPE MEMBRANE OF CHLOROPLASTS, 55 KDA - IV
CsaV3_1G041980	AT5G26960	N/A
CsaV3_1G042000	AT5G36960	N/A
CsaV3_1G042030	AT3G43720	GLYCOSYLPHOSPHATIDYLINOSITOL-ANCHORED LIPID PROTEIN TRANSFER 2;LTPG2
CsaV3_1G042030	AT2G27130	GLYCOSYLPHOSPHATIDYLINOSITOL-ANCHORED LIPID PROTEIN TRANSFER 12;LTPG12
CsaV3_1G042190	AT5G21105	MCO3
CsaV3_1G042190	AT5G21100	MCO2
CsaV3_1G042260	AT3G58060	MTP8
CsaV3_1G043020	AT4G16260	N/A
CsaV3_1G043680	AT3G13620	POLYAMINE UPTAKE TRANSPORTER 4;PUT4
CsaV3_1G044090	AT1G71440	PFI;PFIFFERLING;TFC E;TUBULIN-FOLDING COFACTOR E
CsaV3_1G044260	AT2G31810	ACETOLACTATE SYNTHASE SMALL SUBUNIT 1;AHASS1;AIP1;ALS-INTERACTING PROTEIN1
CsaV3_1G044300	AT1G65420	NONPHOTOCHEMICAL QUENCHING 7;NPQ7
CsaV3_1G044470	AT3G47390	PHOTOSENSITIVE 1;PHS1;PYRIMIDINE REDUCTASE;PYRR
CsaV3_1G044620	AT2G32230	PRORP1;proteinaceous RNase P 1
CsaV3_1G044700	AT3G21700	ATSGP2;SGP2
CsaV3_1G044780	AT3G57240	ATBG3;BG3;GNS3;beta-1,3-Glucanase 3;beta-1,3-glucanase 3
CsaV3_1G044800	AT3G07020	SGT;UDP-glucosyl transferase 80A2;UGT80A2;sterol glucosyltransferase
CsaV3_1G044940	AT3G04260	PAP1;PDE324;PIGMENT DEFECTIVE 324;PTAC3;plastid transcriptionally active 3
CsaV3_1G045120	AT3G04470	N/A
CsaV3_1G045140	AT5G50990	N/A
CsaV3_1G045180	AT3G63480	ATKIN-1;ATPSS1;KIN-1;KINESIN 1
CsaV3_1G045890	AT4G22260	IM;IM1;IMMUTANS;PLASTID TERMINAL OXIDASE;PTOX
CsaV3_1G046560	AT5G37340	N/A
CsaV3_1G046670	AT1G31320	LBD4;LOB DOMAIN-CONTAINING PROTEIN 4
CsaV3_1G046750	AT5G11720	AGLU1;ALPHA-GLUCOSIDASE
CsaV3_2G001140	AT2G05940	PBL14;PBS1-LIKE 14;RIPK;RPM1-induced protein kinase
CsaV3_2G001180	AT3G13960	AtGRF5;GRF5;GROWTH-REGULATING FACTOR 5
CsaV3_2G001300	AT2G19385	N/A
CsaV3_2G001300	AT2G19380	N/A
CsaV3_2G001670	AT5G11700	N/A
CsaV3_2G001860	AT4G29130	ARABIDOPSIS THALIANA HEXOKINASE 1;ATHXK1;GIN2;GLUCOSE INSENSITIVE 2;HEXOKINASE 1;HXK1
CsaV3_2G001860	AT2G19860	ARABIDOPSIS THALIANA HEXOKINASE 2;ATHXK2;HEXOKINASE 2;HXK2
CsaV3_2G001990	AT5G19680	PP1R3;PROTEIN PHOSPATASE 1 REGULATORY SUBUNIT 3
CsaV3_2G002230	AT3G24570	MVP17
CsaV3_2G002260	AT5G19650	ATOFP8;OFP8;ovate family protein 8
CsaV3_2G002380	AT3G24460	N/A
CsaV3_2G002390	AT4G13350	NIG;NSP (NUCLEAR SHUTTLE PROTEIN)-INTERACTING GTPASE
CsaV3_2G002660	AT2G26710	BAS1;CYP72B1;CYP734A1;PHYB ACTIVATION TAGGED SUPPRESSOR 1
CsaV3_2G002670	AT4G32440	N/A
CsaV3_2G002670	AT5G20030	N/A
CsaV3_2G002670	AT2G25590	N/A
CsaV3_2G003180	AT3G42170	DAYSLEEPER
CsaV3_2G003190	AT4G32272	UDP-GLCNAC TRANSPORTER 1;UGNT1
CsaV3_2G003270	AT1G60430	ARPC3;actin-related protein C3
CsaV3_2G003370	AT5G20350	PAT24;TIP GROWTH DEFECTIVE 1;TIP1
CsaV3_2G003380	AT2G12550	NUB1;homolog of human NUB1
CsaV3_2G003430	AT2G25180	ARR12;ATARR12;RR12;response regulator 12
CsaV3_2G003440	AT5G58200	N/A
CsaV3_2G003500	AT2G07690	MCM5;MINICHROMOSOME MAINTENANCE 5
CsaV3_2G003650	AT2G24270	ALDH11A3;aldehyde dehydrogenase 11A3
CsaV3_2G004220	AT5G49570	AtPNG1;PNG1;peptide-N-glycanase 1
CsaV3_2G004540	AT1G08820	VAMP/SYNAPTOBREVIN-ASSOCIATED PROTEIN 27-2;VAP27-2
CsaV3_2G004990	AT3G05190	N/A
CsaV3_2G004990	AT5G27400	N/A
CsaV3_2G005300	AT5G27560	N/A
CsaV3_2G006410	ATCG01310	RIBOSOMAL PROTEIN L2;RIBOSOMAL PROTEIN UL2CY;RPL2.2;UL2CY
CsaV3_2G006410	ATCG00830	RIBOSOMAL PROTEIN L2;RIBOSOMAL PROTEIN UL2CZ;RPL2.1;UL2CZ
CsaV3_2G006540	AT3G05420	ACBP4;ACYL-COA BINDING PROTEIN 4;ATACBP4
CsaV3_2G006540	AT5G27630	ACBP5;ACYL-COA BINDING PROTEIN 5;ATACBP5
CsaV3_2G006580	AT5G27660	ARABIDOPSIS PARK13 HOMOLOG;ATPARK13;DEG14;DEGRADATION OF PERIPLASMIC PROTEINS 14;PARK13
CsaV3_2G006590	AT5G27670	H2A.W.7;HISTONE H2A 7;HTA7
CsaV3_2G006610	AT5G27690	ATHMP49;HEAVY METAL ASSOCIATED PROTEIN 49
CsaV3_2G006610	AT1G56210	ATHMP10;HEAVY METAL ASSOCIATED PROTEIN 10
CsaV3_2G006730	AT5G27730	N/A
CsaV3_2G006820	AT5G27030	TOPLESS-RELATED 3;TPR3
CsaV3_2G006820	AT3G16830	TOPLESS-RELATED 2;TPR2
CsaV3_2G006930	AT3G62630	N/A
CsaV3_2G007150	AT1G74150	N/A
CsaV3_2G007180	AT1G09250	AIF4;ATBS1 INTERACTING FACTOR 4
CsaV3_2G007180	AT3G05800	AIF1;ATBS1(ACTIVATION-TAGGED BRI1 SUPPRESSOR 1)-INTERACTING FACTOR 1
CsaV3_2G007230	AT1G09310	SVB-LIKE;SVB2;SVBL
CsaV3_2G007230	AT1G56580	SMALLER WITH VARIABLE BRANCHES;SVB
CsaV3_2G007820	AT1G67170	FLL2;FLX-LIKE 2
CsaV3_2G007850	ATCG00280	PSBC;photosystem II reaction center protein C
CsaV3_2G007910	AT4G30400	ATL13;Arabidopsis Toxicos en Levadura 13
CsaV3_2G007910	AT4G30370	ATL14;Arabidopsis Toxicos en Levadura 14;IDF1;IRT1 DEGRADATION FACTOR 1
CsaV3_2G007910	AT5G57750	ATL50;Arabidopsis Toxicos en Levadura 50
CsaV3_2G008310	AT5G57710	SMAX1;SUPPRESSOR OF MAX2 1
CsaV3_2G008340	AT2G18850	N/A
CsaV3_2G008590	AT2G19090	N/A
CsaV3_2G008590	AT4G30130	N/A
CsaV3_2G008650	AT2G19160	N/A
CsaV3_2G008650	AT4G30060	N/A
CsaV3_2G008650	AT5G57270	N/A
CsaV3_2G008760	AT5G57160	ATLIG4;DNA LIGASE IV;LIG4
CsaV3_2G008770	AT4G29930	N/A
CsaV3_2G008770	AT5G57150	N/A
CsaV3_2G008960	AT4G29900	ACA10;ATACA10;CIF1;COMPACT INFLORESCENCE 1;autoinhibited Ca(2+)-ATPase 10
CsaV3_2G008960	AT5G57110	ACA8;AT-ACA8;AUTOINHIBITED CA2+ -ATPASE, ISOFORM 8;autoinhibited Ca2+ -ATPase, isoform 8
CsaV3_2G009130	AT2G27285	N/A
CsaV3_2G009210	AT2G07180	PBL17;PBS1-LIKE 17
CsaV3_2G009540	AT1G79790	ARABIDOPSIS THALIANA CHLOROPLAST FMN HYDROLASE 1;ATCPFHY1;FHY1;FLAVIN MONONUCLEOTIDE HYDROLASE 1;PYRP1
CsaV3_2G009570	AT3G60360	EDA14;EMBRYO SAC DEVELOPMENT ARREST 14;U3 SMALL NUCLEOLAR RNA-ASSOCIATED PROTEIN 11;UTP11
CsaV3_2G009660	AT5G36290	BICAT3;BIVALENT CATION TRANSPORTER 3;PHOTOSYNTHESIS-AFFECTED MUTANT 71 LIKE 3;PML3
CsaV3_2G009710	AT5G51660	ATCPSF160;CPSF160;cleavage and polyadenylation specificity factor 160
CsaV3_2G009970	AT1G08600	ATRX;CHR20
CsaV3_2G010070	AT1G64790	GCN1;GENERAL CONTROL NON-DEREPRESSIBLE 1;ILA;ILITHYIA;NON-RESPONDING TO OXYLIPINS 7;NOXY7
CsaV3_2G010350	AT4G27650	PEL1;PELOTA
CsaV3_2G010420	AT2G02240	MEE66;maternal effect embryo arrest 66
CsaV3_2G010570	AT5G16380	N/A
CsaV3_2G010590	AT1G26940	N/A
CsaV3_2G010860	AT1G14030	LSMT-L;LYSINE METHYLTRANSFERASE (LSMT)-LIKE
CsaV3_2G010910	AT5G47060	FCS-LIKE ZINC FINGER 1;FLZ1
CsaV3_2G010960	AT5G12080	ATMSL10;MECHANOSENSITIVE CHANNEL OF SMALL CONDUCTANCE-LIKE 10;MSCS-LIKE 10;MSL10
CsaV3_2G011090	AT4G17080	MORN1
CsaV3_2G011120	AT4G13730	N/A
CsaV3_2G011380	AT2G33150	3-KETOACYL-COA THIOLASE 2;KAT2;PED1;PEROXISOMAL 3-KETOACYL-COA THIOLASE 3;PEROXISOME DEFECTIVE 1;PKT3
CsaV3_2G011380	AT1G04710	3-KETO-ACYL-COA THIOLASE 1;KAT1;PEROXISOMAL 3-KETOACYL-COA THIOLASE 4;PKT4
CsaV3_2G011470	AT2G32720	ARABIDOPSIS CYTOCHROME B5 ISOFORM B;ATCB5-B;B5
CsaV3_2G011570	AT4G13600	N/A
CsaV3_2G011580	AT3G07130	ATPAP15;PAP15;PURPLE ACID PHOSPHATASE 15
CsaV3_2G011580	AT2G32770	ATPAP13;PAP13;PURPLE ACID PHOSPHATASE 13
CsaV3_2G011760	AT5G43490	N/A
CsaV3_2G011930	AT2G44060	LATE EMBRYOGENESIS ABUNDANT 26;LEA26
CsaV3_2G012260	AT1G04140	N/A
CsaV3_2G012290	AT2G33220	N/A
CsaV3_2G012720	AT1G04430	N/A
CsaV3_2G012720	AT4G14360	N/A
CsaV3_2G012760	AT1G04410	NDH1;c-NAD-MDH1;cytosolic-NAD-dependent malate dehydrogenase 1
CsaV3_2G012760	AT5G43330	c-NAD-MDH2;cytosolic-NAD-dependent malate dehydrogenase 2
CsaV3_2G012910	AT3G23200	CASP-LIKE PROTEIN 5B3;CASPL5B3
CsaV3_2G013230	AT5G43700	ATAUX2-11;AUXIN INDUCIBLE 2-11;IAA4;INDOLE-3-ACETIC ACID INDUCIBLE 4
CsaV3_2G013270	AT3G22970	N/A
CsaV3_2G013270	AT4G14620	N/A
CsaV3_2G013480	AT4G14750	IQ-domain 19;IQD19
CsaV3_2G013510	AT3G04840	ES1Z;RIBOSOMAL PROTEIN ES1Z
CsaV3_2G013570	AT5G23535	RIBOSOMAL PROTEIN UL24M;UL24M
CsaV3_2G013710	AT5G64560	ATMGT9;MAGNESIUM TRANSPORTER 9;MGT9;MRS2-2
CsaV3_2G013730	AT4G02610	INS
CsaV3_2G013910	AT2G16950	ATTRN1;IMB2;TRANSPORTIN 1;TRN1
CsaV3_2G014030	AT3G02910	N/A
CsaV3_2G014440	AT4G34350	4-HYDROXY-3-METHYLBUT-2-ENYL DIPHOSPHATE REDUCTASE;CHLOROPLAST BIOGENESIS 6;CLB6;HDR;ISPH
CsaV3_2G014530	AT1G49405	CASP-LIKE PROTEIN 5C3;CASPL5C3
CsaV3_2G015120	AT2G16405	N/A
CsaV3_2G015220	AT4G34660	SH3 DOMAIN-CONTAINING PROTEIN 2;SH3P2
CsaV3_2G015220	AT4G39020	N/A
CsaV3_2G015260	AT3G51100	N/A
CsaV3_2G015260	AT2G16460	N/A
CsaV3_2G015370	AT1G19840	SAUR53;SMALL AUXIN UPREGULATED RNA 53
CsaV3_2G015370	AT1G75590	SAUR52;SMALL AUXIN UPREGULATED RNA 52
CsaV3_2G015370	AT4G34750	SAUR49;SMALL AUXIN UPREGULATED RNA 49
CsaV3_2G015380	AT4G34760	SAUR50;SMALL AUXIN UPREGULATED RNA 50
CsaV3_2G015380	AT4G36110	SAUR9;SMALL AUXIN UPREGULATED RNA 9
CsaV3_2G015380	AT2G16580	SAUR8;SMALL AUXIN UPREGULATED RNA 8
CsaV3_2G015380	AT4G38825	SAUR13;SMALL AUXIN UPREGULATED RNA 13
CsaV3_2G015380	AT2G21200	SAUR7;SMALL AUXIN UPREGULATED RNA 7
CsaV3_2G015380	AT1G75580	SAUR51;SMALL AUXIN UPREGULATED RNA 51
CsaV3_2G015880	AT4G38670	N/A
CsaV3_2G015880	AT1G20030	N/A
CsaV3_2G015880	AT4G36000	N/A
CsaV3_2G015880	AT2G17860	N/A
CsaV3_2G015880	AT4G38660	N/A
CsaV3_2G015900	AT4G38650	N/A
CsaV3_2G015990	AT4G34980	SLP2;SUBTILISIN-LIKE SERINE PROTEASE 2
CsaV3_2G016200	AT1G34360	ATIF3-1;ATINFC-1;INITIATION FACTOR 3-1
CsaV3_2G016530	AT5G67370	CGLD27;CONSERVED IN THE GREEN LINEAGE AND DIATOMS 27
CsaV3_2G016650	AT1G07705	NEGATIVE ON TATA LESS2A;NOT2A
CsaV3_2G016770	AT5G67500	ARABIDOPSIS THALIANA VOLTAGE DEPENDENT ANION CHANNEL 2;ATVDAC2;VDAC2;VOLTAGE DEPENDENT ANION CHANNEL 2
CsaV3_2G016770	AT3G49920	ARABIDOPSIS THALIANA VOLTAGE DEPENDENT ANION CHANNEL 5;ATVDAC5;VDAC5;VOLTAGE DEPENDENT ANION CHANNEL 5
CsaV3_2G017010	AT5G08290	YELLOW-LEAF-SPECIFIC GENE 8;YLS8
CsaV3_2G017110	AT3G18990	REDUCED VERNALIZATION RESPONSE 1;REM39;REPRODUCTIVE MERISTEM 39;VRN1
CsaV3_2G017230	AT2G23530	N/A
CsaV3_2G017290	AT5G67070	RALF34;RALFL34;RAPID ALKALINIZATION FACTOR 34;ralf-like 34
CsaV3_2G017310	AT2G26560	PATATIN-LIKE PROTEIN 2;PHOSPHOLIPASE A 2A;PLA IIA;PLA2A;PLAII ALPHA;PLP2
CsaV3_2G017450	AT2G23790	MCU3
CsaV3_2G017470	AT1G49520	N/A
CsaV3_2G017480	AT5G66870	ASL1;ASYMMETRIC LEAVES 2-like 1;LATERAL ORGAN BOUNDARIES DOMAIN GENE 36;LBD36
CsaV3_2G017510	AT3G54980	N/A
CsaV3_2G017750	AT4G39460	S-ADENOSYLMETHIONINE CARRIER 1;SAM TRANSPORTER1;SAMC1;SAMT1
CsaV3_2G018140	AT5G64660	ATCMPG2;CMPG2;CYS, MET, PRO, and GLY protein 2
CsaV3_2G018140	AT5G09800	PUB28
CsaV3_2G019420	AT1G49780	PLANT U-BOX 26;PUB26
CsaV3_2G019670	AT5G63810	ARABIDOPSIS THALIANA BETA-GALACTOSIDASE 10;ATBGAL10;BGAL10;beta-galactosidase 10
CsaV3_2G019670	AT2G16730	BGAL13;beta-galactosidase 13
CsaV3_2G019700	AT5G24630	BIN4;MID;MIDGET;brassinosteroid-insensitive4
CsaV3_2G024410	AT1G76050	RLUA5
CsaV3_2G024450	AT5G42210	N/A
CsaV3_2G024800	AT1G23380	KNAT6;KNAT6L;KNAT6S;KNOTTED1-like homeobox gene 6
CsaV3_2G024800	AT1G70510	ARABIDOPSIS THALIANA KN 1;ATK1;KNAT2;KNOTTED-LIKE FROM ARABIDOPSIS THALIANA 2
CsaV3_2G024810	AT1G23360	MENG
CsaV3_2G025080	AT1G24510	CCT5;CHAPERONIN CONTAINING T-COMPLEX POLYPEPTIDE-1 SUBUNIT 5
CsaV3_2G025080	AT1G67760	N/A
CsaV3_2G025560	AT1G10970	ATZIP4;ZINC TRANSPORTER 4 PRECURSOR;ZIP4
CsaV3_2G025560	AT4G33020	ATZIP9;ZIP9
CsaV3_2G025820	AT3G49680	ATBCAT-3;BCAT3;BRANCHED-CHAIN AMINOTRANSFERASE 3
CsaV3_2G025830	AT5G57620	AtMYB36;MYB36;myb domain protein 36
CsaV3_2G026170	AT3G01400	N/A
CsaV3_2G026490	AT4G36480	ATLCB1;EMB2779;EMBRYO DEFECTIVE 2779;FBR11;FUMONISIN B1 RESISTANT 11;LCB1;LONG-CHAIN BASE1
CsaV3_2G028440	AT5G42620	N/A
CsaV3_2G028460	AT1G19330	AFR2;SAP30 FUNCTION-RELATED 2
CsaV3_2G028460	AT1G75060	AFR1;SAP30 FUNCTION-RELATED 1
CsaV3_2G028720	AT1G75210	N/A
CsaV3_2G028890	AT1G19600	N/A
CsaV3_2G028930	AT1G22100	N/A
CsaV3_2G029000	AT1G10210	ATMPK1;MITOGEN-ACTIVATED PROTEIN KINASE 1;MPK1
CsaV3_2G029050	AT1G45000	RPT4B
CsaV3_2G029200	AT4G39090	RD19;RD19A;RESPONSIVE TO DEHYDRATION 19;RESPONSIVE TO DEHYDRATION 19A
CsaV3_2G029320	AT1G19910	ATVHA-C2;AVA-2PE;AVA-P2;VACUOLAR-TYPE H+ ATPASE C2
CsaV3_2G029730	AT1G22310	ATMBD8;MBD8;METHYL-CPG-BINDING DOMAIN 8
CsaV3_2G029970	AT5G65380	DETOXIFICATION 27;DTX27
CsaV3_2G030100	AT2G22490	ATCYCD2;1;CYCD2;1;Cyclin D2;1
CsaV3_2G030100	AT5G65420	CYCD4;1;CYCLIN D4;1
CsaV3_2G030260	AT5G33300	N/A
CsaV3_2G030610	AT3G53920	RNApolymerase sigma-subunit C;SIG3;SIGC;SIGMA FACTOR 3
CsaV3_2G030970	AT4G32770	ATSDX1;SUCROSE EXPORT DEFECTIVE 1;VITAMIN E DEFICIENT 1;VTE1
CsaV3_2G030980	AT5G11560	PNET5
CsaV3_2G031090	AT4G32700	POLQ;POLYMERASE THETA;TEB;TEBICHI
CsaV3_2G031180	AT5G24800	ARABIDOPSIS THALIANA BASIC LEUCINE ZIPPER 9;AtbZIP9;BASIC LEUCINE ZIPPER 9;BASIC LEUCINE ZIPPER O2 HOMOLOG 2;BZIP9;BZO2H2
CsaV3_2G031490	AT2G24440	N/A
CsaV3_2G031490	AT4G31360	N/A
CsaV3_2G031540	AT3G49600	ATUBP26;SUP32;UBIQUITIN-SPECIFIC PROTEASE 26;UBP26
CsaV3_2G032030	AT5G11200	HOMOLOG OF HUMAN UAP56 B;UAP56B
CsaV3_2G032030	AT5G11170	HOMOLOG OF HUMAN UAP56 A;UAP56A
CsaV3_2G032660	AT5G10730	N/A
CsaV3_2G032870	AT3G52200	LTA3;MITOCHONDRIAL PYRUVATE DEHYDROGENASE SUBUNIT 2-1;MTE2-1
CsaV3_2G033000	AT1G22620	ATSAC1;SAC1;SUPPRESSOR OF ACTIN 1;suppressor of actin 1
CsaV3_2G033140	AT4G10030	ABHD11;ALPHA/BETA HYDROLASE DOMAIN 11
CsaV3_2G033240	AT4G10080	N/A
CsaV3_2G033400	AT1G78910	FCS1;RLUA1
CsaV3_2G033540	AT1G35620	ARABIDOPSIS THALIANA PROTEIN DISULFIDE ISOMERASE 8;ATPDI8;ATPDIL5-2;PDI-like 5-2;PDI8;PDIL5-2;PROTEIN DISULFIDE ISOMERASE 8
CsaV3_2G033690	AT1G65730	YELLOW STRIPE LIKE 7;YSL7
CsaV3_2G033940	AT1G66740	ANTI- SILENCING FUNCTION 1A;ASF1A;AtSP7;SGA2;SP7
CsaV3_2G033980	AT3G27000	ACTIN RELATED PROTEIN 2;ARP2;ATARP2;WRM;WURM
CsaV3_2G034050	AT5G40980	N/A
CsaV3_2G034130	AT5G40950	BL27C;PRPL27;RIBOSOMAL PROTEIN BL27C;RIBOSOMAL PROTEIN LARGE SUBUNIT 27;RPL27
CsaV3_2G034230	AT5G14210	N/A
CsaV3_2G034400	AT1G28395	N/A
CsaV3_2G034620	AT5G55140	RIBOSOMAL PROTEIN UL30M;UL30M
CsaV3_2G034640	AT4G22120	CALCIUM PERMEABLE STRESS-GATED CATION CHANNEL 1;CSC1;OSCA1.2;REDUCED HYPEROSMOLALITY-INDUCED Ca2+ INCREASE 1.2
CsaV3_2G034650	AT3G21610	N/A
CsaV3_2G035010	AT2G32390	ATGLR3.5;GLR3.5;GLR6;GLUTAMATE RECEPTOR 3.5
CsaV3_2G035120	AT3G21720	ICL;ISOCITRATE LYASE
CsaV3_2G035590	AT5G67270	ATEB1-HOMOLOG1;ATEB1C;ATEB1H1;EB1C;END BINDING PROTEIN 1C;microtubule end binding protein 1
CsaV3_2G035940	AT1G64890	N/A
CsaV3_2G036100	AT4G37270	ARABIDOPSIS THALIANA HEAVY METAL ATPASE 1;ATHMA1;HEAVY METAL ATPASE 1;HMA1
CsaV3_2G036510	AT1G03530	ATNAF1;NAF1;NUCLEAR ASSEMBLY FACTOR 1
CsaV3_3G000390	AT3G51420	ATSSL4;SSL4;STRICTOSIDINE SYNTHASE-LIKE 4
CsaV3_3G000490	AT4G35800	NRPB1;RNA POLYMERASE II LARGE SUBUNIT;RNA_POL_II_LS;RNA_POL_II_LSRNA_POL_II_LS;RPB1
CsaV3_3G000630	AT4G35920	MCA1;mid1-complementing activity 1
CsaV3_3G000820	AT5G42090	7TM4
CsaV3_3G000870	AT1G26665	MED10B;MEDIATOR 10B
CsaV3_3G000900	AT4G10730	MAP4K6;TOI4
CsaV3_3G000910	AT4G24090	N/A
CsaV3_3G001510	AT4G17770	ATTPS5;TPS5;TREHALOSE -6-PHOSPHATASE SYNTHASE S5;trehalose phosphatase/synthase 5
CsaV3_3G002070	AT2G38740	BROAD-RANGE SUGAR PHOSPHATE PHOSPHATASE;SGPP
CsaV3_3G002100	AT1G32730	CHLOROPLAST AND NUCLEUS DUAL-LOCALIZED PROTEIN 1;CND1;MINU-INTERACTING SUBUNIT;MIS;PLANT-SPECIFIC SWI/SNF-ASSOCIATED PROTEIN 1;PSA1
CsaV3_3G002110	AT1G32740	N/A
CsaV3_3G002110	AT5G47050	N/A
CsaV3_3G002110	AT4G17680	EBS1;EXCLUSIVELY SENSITIVE TO BICARBONATE 1
CsaV3_3G002170	AT2G35190	ATNPSN11;NOVEL PLANT SNARE 11;NPSN11;NSPN11
CsaV3_3G002590	AT5G47430	N/A
CsaV3_3G002590	AT4G17410	PARAQUAT TOLERANCE3;PQT3
CsaV3_3G002850	AT5G47570	N/A
CsaV3_3G003040	AT2G45190	ABNORMAL FLORAL ORGANS;AFO;FIL;FILAMENTOUS FLOWER;YAB1;YABBY1
CsaV3_3G003130	AT1G02000	GAE2;UDP-D-GLUCURONATE 4-EPIMERASE 2
CsaV3_3G003130	AT4G12250	GAE5;UDP-D-GLUCURONATE 4-EPIMERASE 5
CsaV3_3G003130	AT2G45310	GAE4;UDP-D-GLUCURONATE 4-EPIMERASE 4
CsaV3_3G003330	AT4G22840	BASS6;BILE ACID SODIUM SYMPORTER 6
CsaV3_3G003330	AT4G12030	BASS5;BAT5;BILE ACID TRANSPORTER 5;BILE ACID:SODIUM SYMPORTER FAMILY PROTEIN 5
CsaV3_3G003380	AT1G12480	CARBON DIOXIDE INSENSITIVE 3;CDI3;OZONE-SENSITIVE 1;OZS1;RADICAL-INDUCED CELL DEATH 3;RCD3;SLAC1;SLOW ANION CHANNEL-ASSOCIATED 1
CsaV3_3G003830	AT1G55620	ATCLC-F;CHLORIDE CHANNEL F;CLC-F;CLCF
CsaV3_3G003860	AT1G56200	GLUCOSE SENSITIVE MUTANT 3;GSM3;emb1303;embryo defective 1303
CsaV3_3G003930	AT5G17410	N/A
CsaV3_3G004190	AT5G55850	NOI;NOI4
CsaV3_3G004320	AT3G13340	N/A
CsaV3_3G004530	AT4G25500	ARABIDOPSIS THALIANA ARGININE/SERINE-RICH SPLICING FACTOR 35;ARGININE/SERINE-RICH SPLICING FACTOR 35;AT-SRP40;ATRSP35;ATRSP40;At-RS40;RS40;RSP35;arginine/serine-rich splicing factor 40
CsaV3_3G004690	AT4G12980	AUXIN-RESPONSIVE FAMILY PROTEIN GENE;DEG18
CsaV3_3G004920	AT3G20330	ACT;ASPARTATE TRANSCARBAMOYLASE;PYRB;PYRIMIDINE B
CsaV3_3G004920	AT3G20320	ABCI15;ATP-binding cassette I15;TGD2;TRIGALACTOSYLDIACYLGLYCEROL2
CsaV3_3G005100	AT3G20410	CPK9;calmodulin-domain protein kinase 9
CsaV3_3G005530	AT4G27270	N/A
CsaV3_3G005530	AT5G54500	FLAVODOXIN-LIKE QUINONE REDUCTASE 1;FQR1
CsaV3_3G005730	AT3G18830	ARABIDOPSIS THALIANA POLYOL/MONOSACCHARIDE TRANSPORTER 5;ATPLT5;ATPMT5;PMT5;POLYOL TRANSPORTER 5;POLYOL/MONOSACCHARIDE TRANSPORTER 5
CsaV3_3G005790	AT5G54590	CRLK1;calcium/calmodulin-regulated receptor-like kinase 1
CsaV3_3G005860	AT2G20900	ATDGK5;DGK5;DIACYLGLYCEROL KINASE 5
CsaV3_3G006450	AT5G49920	N/A
CsaV3_3G006630	AT2G23390	N/A
CsaV3_3G006700	AT3G18100	AtMYB4R1;MYB4R1;myb domain protein 4R1
CsaV3_3G006730	AT5G49810	METHIONINE S-METHYLTRANSFERASE;MMT
CsaV3_3G006780	AT2G02410	N/A
CsaV3_3G006790	AT2G02450	ANAC035;ATLOV1;Arabidopsis NAC domain containing protein 34;LONG VEGETATIVE PHASE 1;LOV1;NAC domain containing protein 35;NAC035;anac034
CsaV3_3G006820	AT5G49740	ATFRO7;FERRIC REDUCTION OXIDASE 7;FRO7
CsaV3_3G006820	AT5G49730	ATFRO6;FERRIC REDUCTION OXIDASE 6;FRO6;ferric reduction oxidase 6
CsaV3_3G006870	AT5G10490	MSL2;MscS-LIKE 2
CsaV3_3G007050	AT1G31800	CYP97A3;LUT5;LUTEIN DEFICIENT 5;cytochrome P450, family 97, subfamily A, polypeptide 3
CsaV3_3G007110	AT4G01510	ARV2
CsaV3_3G007250	AT1G02140	HAP1;HAPLESS 1;MAGO;MAGO NASHI;MATERNAL EFFECT EMBRYO ARREST 63;MEE63
CsaV3_3G008080	AT4G29670	ACHT2;ATYPICAL CYS HIS RICH THIOREDOXIN 2
CsaV3_3G008330	AT3G61600	AHT1;ATPOB1;LIGHT-RESPONSE BTB 2;LRB2;POB1;POZ/BTB containin G-protein 1
CsaV3_3G008330	AT2G46260	LIGHT-RESPONSE BTB 1;LRB1
CsaV3_3G008330	AT4G01160	LIGHT-RESPONSE BTB 3;LRB3
CsaV3_3G008360	AT2G46270	G-BOX BINDING FACTOR 3;GBF3
CsaV3_3G008360	AT4G01120	ATBZIP54;BASIC REGION/LEUCINE ZIPPER MOTIF 5;G-BOX BINDING FACTOR 2;GBF2
CsaV3_3G008530	AT2G46200	N/A
CsaV3_3G008670	AT5G52660	REVEILLE 6;RVE6
CsaV3_3G008670	AT4G01280	REVEILLE 5;RVE5
CsaV3_3G008670	AT1G01520	ALTERED SEED GERMINATION 4;ASG4;REV3;REVEILLE 3
CsaV3_3G008830	AT2G46030	UBC6;ubiquitin-conjugating enzyme 6
CsaV3_3G008830	AT1G63800	UBC5;ubiquitin-conjugating enzyme 5
CsaV3_3G008830	AT5G41340	ATUBC4;UBC4;UBIQUITIN CONJUGATING ENZYME 4
CsaV3_3G009020	AT3G61250	AtMYB17;LATE MERISTEM IDENTITY2;LMI2;MYB17;myb domain protein 17
CsaV3_3G009020	AT5G52260	AtMYB19;MYB19;myb domain protein 19
CsaV3_3G009230	AT4G00752	N/A
CsaV3_3G009230	AT4G11740	SAY1
CsaV3_3G009240	AT2G45750	N/A
CsaV3_3G009260	AT4G00755	N/A
CsaV3_3G009300	AT1G01860	PALEFACE 1;PFC1
CsaV3_3G009380	AT4G31010	MCSF1;MITOCHONDRIAL CAF-LIKE SPLICING FACTOR 1
CsaV3_3G009440	AT2G45630	HPPR4;HYDROXYPHENYLPYRUVATE REDUCTASE 4;PDE1;phosphate-defciency sensitive 1
CsaV3_3G009510	AT2G45510	CYP704A2;cytochrome P450, family 704, subfamily A, polypeptide 2
CsaV3_3G009780	AT2G45300	N/A
CsaV3_3G009910	AT5G17660	ATTRM8B;TRM8B;TRNA METHYLTRANSFERASE 8B
CsaV3_3G010190	AT5G46570	BSK2;brassinosteroid-signaling kinase 2
CsaV3_3G010270	AT1G08840	JHS1;JING HE SHENG 1;emb2411;embryo defective 2411
CsaV3_3G010380	AT2G44600	N/A
CsaV3_3G010380	AT3G60200	N/A
CsaV3_3G010730	AT2G31970	ATRAD50;RAD50
CsaV3_3G010940	AT3G24110	N/A
CsaV3_3G011080	AT4G13670	PTAC5;plastid transcriptionally active 5
CsaV3_3G011160	AT1G04760	ATVAMP726;VAMP726;VESICLE-ASSOCIATED MEMBRANE PROTEIN 726
CsaV3_3G011160	AT1G04750	AT VAMP7B;ATVAMP721;VAMP721;VAMP7B;VESICLE-ASSOCIATED MEMBRANE PROTEIN 721;VESICLE-ASSOCIATED MEMBRANE PROTEIN 7B
CsaV3_3G011170	AT5G48850	ATSDI1;SDI1;SULPHUR DEFICIENCY-INDUCED 1
CsaV3_3G011240	AT2G33150	3-KETOACYL-COA THIOLASE 2;KAT2;PED1;PEROXISOMAL 3-KETOACYL-COA THIOLASE 3;PEROXISOME DEFECTIVE 1;PKT3
CsaV3_3G011240	AT1G04710	3-KETO-ACYL-COA THIOLASE 1;KAT1;PEROXISOMAL 3-KETOACYL-COA THIOLASE 4;PKT4
CsaV3_3G011240	AT5G48880	3-KETO-ACYL-COENZYME A THIOLASE 5;KAT5;PEROXISOMAL 3-KETO-ACYL-COA THIOLASE 2;PEROXISOMAL-3-KETO-ACYL-COA THIOLASE 1;PKT1;PKT2
CsaV3_3G011290	AT4G13720	N/A
CsaV3_3G011540	AT2G33255	PLPP1;pyridoxal 5 prime-phosphate phosphatase 1
CsaV3_3G013380	AT2G32120	HEAT SHOCK 70 KDA PROTEIN 8;HEAT-SHOCK PROTEIN 70T-2;HSP70-8;HSP70T-2
CsaV3_3G013590	AT5G19190	N/A
CsaV3_3G013590	AT3G06070	N/A
CsaV3_3G014070	AT2G28290	CHR3;CHROMATIN REMODELING COMPLEX SUBUNIT R 3;SPLAYED;SYD
CsaV3_3G014070	AT3G06400	CHR11;CHROMATIN-REMODELING PROTEIN 11
CsaV3_3G014290	AT5G18590	N/A
CsaV3_3G014380	AT1G21150	MTERF27
CsaV3_3G014430	AT5G18540	N/A
CsaV3_3G014440	AT3G21420	LATERAL BRANCHING OXIDOREDUCTASE;LBO
CsaV3_3G014460	AT2G18250	4-phosphopantetheine adenylyltransferase;ATCOAD;COAD
CsaV3_3G014560	AT4G15770	N/A
CsaV3_3G015350	AT5G30510	ARRPS1;BS1C;PLASTID RIBOSOMAL PROTEIN S1;PRPS1;RIBOSOMAL PROTEIN BS1C;RIBOSOMAL PROTEIN S1;RPS1
CsaV3_3G015680	AT3G06980	N/A
CsaV3_3G015710	AT1G08580	N/A
CsaV3_3G015890	AT2G32000	N/A
CsaV3_3G015950	AT2G43400	ETFQO;electron-transfer flavoprotein:ubiquinone oxidoreductase
CsaV3_3G015980	AT2G43420	RETICULON 20;RTN20
CsaV3_3G016130	AT5G51430	COG7;CONSERVED OLIGOMERIC GOLGI COMPLEX 7;EMBRYO YELLOW;EYE
CsaV3_3G016280	AT5G51550	EXL3;EXORDIUM LIKE 3
CsaV3_3G016780	AT5G52030	TRB3
CsaV3_3G016830	AT5G52110	CCB2;COFACTOR ASSEMBLY OF COMPLEX C;HCF208;high chlorophyll fluorescence 208
CsaV3_3G017000	AT5G52230	MBD13;METHYL-CPG-BINDING DOMAIN PROTEIN 13
CsaV3_3G017630	AT5G38060	N/A
CsaV3_3G017800	AT1G08070	EMB3102;EMBRYO DEFECTIVE 3102;ORGANELLE TRANSCRIPT PROCESSING 82;OTP82
CsaV3_3G017820	AT3G52640	NCT
CsaV3_3G018160	AT3G19508	SDHAF3
CsaV3_3G018250	AT3G19490	ARABIDOPSIS THALIANA NA/H ANTIPORTER 1;ATNHD1;NHD1;SODIUM:HYDROGEN ANTIPORTER 1
CsaV3_3G018390	AT3G55350	HARB1;HARBINGER FAMILY OF PLANT TRANSPOSASE 1;HHP1
CsaV3_3G019080	ATCG00740	RNA POLYMERASE SUBUNIT ALPHA;RPOA
CsaV3_3G019120	AT1G60995	HIGH STEROL ESTER 1;HISE1
CsaV3_3G019180	AT1G36370	MORE SULPHUR ACCUMULATION1;MSA1;SHM7;serine hydroxymethyltransferase 7
CsaV3_3G019240	AT3G56150	ATEIF3C-1;ATTIF3C1;EIF3C;EIF3C-1;EUKARYOTIC TRANSLATION INITIATION FACTOR 3C;TIF3C1
CsaV3_3G019270	AT1G58110	N/A
CsaV3_3G019350	AT3G58110	EAR MOTIF-CONTAINING ADAPTOR PROTEIN;ECAP
CsaV3_3G019360	AT5G21050	HYC1;HYCCIN 1
CsaV3_3G019410	AT1G53035	N/A
CsaV3_3G019410	AT3G15358	N/A
CsaV3_3G019950	AT4G27900	N/A
CsaV3_3G019950	AT5G53420	CCT101;CONSTANS, CO-like and TOC1 motif 101
CsaV3_3G020190	AT2G33730	SMA1;SMALL1
CsaV3_3G020490	AT3G11400	ATEIF3G1;EIF3G1;EUKARYOTIC TRANSLATION INITIATION FACTOR 3G1
CsaV3_3G020850	AT2G01570	REPRESSOR OF GA;REPRESSOR OF GA1-3 1;RGA;RGA1;RGA24
CsaV3_3G020950	AT3G02570	MEE31;PHOSPHOMANNOSE ISOMERASE 1;PMI1;maternal effect embryo arrest 31
CsaV3_3G021130	AT3G02680	ATNBS1;NBS1;NIJMEGEN BREAKAGE SYNDROME 1
CsaV3_3G021180	AT5G39790	PROTEIN TARGETING TO STARCH;PTST
CsaV3_3G021850	AT5G53280	PDV1;PLASTID DIVISION1
CsaV3_3G022140	AT2G20490	EDA27;EMBRYO SAC DEVELOPMENT ARREST 27;NOP10
CsaV3_3G022230	AT1G30690	PATL4
CsaV3_3G022530	AT2G31270	ARABIDOPSIS HOMOLOG OF YEAST CDT1;ARABIDOPSIS HOMOLOG OF YEAST CDT1 A;ATCDT1A;CDT1;CDT1A;homolog of yeast CDT1 A
CsaV3_3G022680	AT4G36130	RIBOSOMAL PROTEIN UL2X;UL2X
CsaV3_3G023000	AT5G54890	MCSF2;MITOCHONDRIAL CAF-LIKE SPLICING FACTOR 2
CsaV3_3G023130	AT5G54750	TRAPPC3;transport protein particle C 3
CsaV3_3G023140	AT4G02890	UBQ14
CsaV3_3G023140	AT4G05320	POLYUBIQUITIN 10;UBI10;UBIQUITIN 10;UBQ10
CsaV3_3G023290	AT4G27060	CN;CONVOLUTA;SPIRAL 2;SPR2;TOR1;TORTIFOLIA 1
CsaV3_3G023470	AT3G16480	MPPalpha;mitochondrial processing peptidase alpha subunit
CsaV3_3G023480	AT4G29350	ATPRF2;PFN2;PRF2;PRO2;PROFILIN 2
CsaV3_3G023610	AT1G79750	ATNADP-ME4;Arabidopsis thaliana NADP-malic enzyme 4;NADP-ME4;NADP-malic enzyme 4
CsaV3_3G023810	AT3G16200	N/A
CsaV3_3G023820	AT4G14455	ARABIDOPSIS THALIANA BET1P/SFT1P-LIKE PROTEIN 14BB;ATBET12;ATBS14B;BET12;BET1P/SFT1P-LIKE PROTEIN 14BB;BS14B
CsaV3_3G025000	AT1G52230	PHOTOSYSTEM I SUBUNIT H-2;PHOTOSYSTEM I SUBUNIT H2;PSAH-2;PSAH2;PSI-H
CsaV3_3G025000	AT3G16140	PSAH-1;photosystem I subunit H-1
CsaV3_3G026300	AT5G15470	GAUT14;Galacturonosyltransferase 14
CsaV3_3G026570	AT3G62330	N/A
CsaV3_3G026620	AT5G26810	N/A
CsaV3_3G026650	AT1G52760	ATMAGL3;CAFFEOYL SHIKIMATE ESTERASE;CSE;LysoPL2;lysophospholipase 2
CsaV3_3G026790	AT3G26935	N/A
CsaV3_3G026790	AT5G41060	N/A
CsaV3_3G026870	AT3G27010	ARABIDOPSIS THALIANA TEOSINTE BRANCHED 1, CYCLOIDEA, PCF (TCP)-DOMAIN FAMILY PROTEIN 20;AT-TCP20;ATTCP20;PCF1;TCP20;TEOSINTE BRANCHED 1, CYCLOIDEA, PCF (TCP)-DOMAIN FAMILY PROTEIN 20
CsaV3_3G026870	AT5G41030	N/A
CsaV3_3G026880	AT3G27020	ATYSL6;YELLOW STRIPE LIKE 6;YSL6
CsaV3_3G026880	AT5G41000	ATYSL4;YELLOW STRIPE LIKE 4;YSL4
CsaV3_3G026890	AT5G14090	ATLAZY1;LAZY 1;LAZY1;LZY1
CsaV3_3G027140	AT3G27160	BS21C;GHS1;GLUCOSE HYPERSENSITIVE 1;LOW PHOTOSYNTHETIC EFFICIENCY2;LPE2;RIBOSOMAL PROTEIN BS21C;RPS21
CsaV3_3G027820	AT3G19330	N/A
CsaV3_3G027870	AT5G53450	FBN11;FIBRILLIN11;OBP3-responsive gene 1;ORG1
CsaV3_3G028130	AT4G28570	N/A
CsaV3_3G028130	AT1G03990	N/A
CsaV3_3G028180	AT1G04010	ATPSAT1;ENHANCED RESPONSE TO PHYTOPHTHORA 1;ERP1;PHOSPHOLIPID STEROL ACYL TRANSFERASE 1;PSAT1
CsaV3_3G028460	AT2G20330	OVERLY ZINC SENSITIVE3;OZS3
CsaV3_3G028500	AT5G43920	N/A
CsaV3_3G028530	AT2G45550	CYP76C4;cytochrome P450, family 76, subfamily C, polypeptide 4
CsaV3_3G028760	AT2G33150	3-KETOACYL-COA THIOLASE 2;KAT2;PED1;PEROXISOMAL 3-KETOACYL-COA THIOLASE 3;PEROXISOME DEFECTIVE 1;PKT3
CsaV3_3G028760	AT5G48880	3-KETO-ACYL-COENZYME A THIOLASE 5;KAT5;PEROXISOMAL 3-KETO-ACYL-COA THIOLASE 2;PEROXISOMAL-3-KETO-ACYL-COA THIOLASE 1;PKT1;PKT2
CsaV3_3G028760	AT1G04710	3-KETO-ACYL-COA THIOLASE 1;KAT1;PEROXISOMAL 3-KETOACYL-COA THIOLASE 4;PKT4
CsaV3_3G028800	AT2G15820	ORGANELLE TRANSCRIPT PROCESSING 51;OTP51
CsaV3_3G028820	AT3G07030	ALBA6
CsaV3_3G029910	AT5G48820	ICK6;INHIBITOR/INTERACTOR WITH CYCLIN-DEPENDENT KINASE;KIP-RELATED PROTEIN 3;KRP3
CsaV3_3G029910	AT3G24810	ICK3;KRP5;kip-related protein 5
CsaV3_3G029990	AT5G48660	N/A
CsaV3_3G029990	AT3G07190	N/A
CsaV3_3G030190	AT3G25210	N/A
CsaV3_3G030510	AT1G16810	N/A
CsaV3_3G030580	AT1G13630	N/A
CsaV3_3G030840	AT1G17370	UBP1B;oligouridylate binding protein 1B
CsaV3_3G030840	AT3G14100	F OLIGOURIDYLATE BINDING PROTEIN 1C;UBP1C
CsaV3_3G030840	AT1G54080	OLIGOURIDYLATE-BINDING PROTEIN 1A;UBP1A
CsaV3_3G030870	AT3G14130	HAOX1
CsaV3_3G030990	AT3G14280	N/A
CsaV3_3G031030	AT5G05510	BMF3;BUB1/MAD3 family protein 3
CsaV3_3G031350	AT1G72570	AIL1;AP2-LIKE ETHYLENE-RESPONSIVE TRANSCRIPTION FACTOR
CsaV3_3G031400	AT5G23150	AERIAL ROSETTE 1;ART1;ENHANCER OF AG-4 2;HUA2
CsaV3_3G032330	AT5G48020	N/A
CsaV3_3G032570	AT4G25835	N/A
CsaV3_3G033220	AT3G51720	N/A
CsaV3_3G033220	AT5G01800	N/A
CsaV3_3G033930	AT3G47570	N/A
CsaV3_3G033980	AT3G47570	N/A
CsaV3_3G034880	AT5G02310	GED1;Greening after Extended Darkness 1;PROTEOLYSIS 6;PRT6
CsaV3_3G034950	AT2G28840	XB3 ortholog 1 in Arabidopsis thaliana;XBAT31
CsaV3_3G035210	AT3G09560	ATPAH1;PAH1;PHOSPHATIDIC ACID PHOSPHOHYDROLASE 1
CsaV3_3G035450	AT3G09600	LCL5;LHY-CCA1-LIKE5;REVEILLE 8;RVE8
CsaV3_3G035450	AT5G02840	LCL1;LHY/CCA1-like 1;REVEILLE 4;RVE4
CsaV3_3G035530	AT3G09650	CRM3;HCF152;HIGH CHLOROPHYLL FLUORESCENCE 152
CsaV3_3G035530	AT5G02950	PDP5;PWWP DOMAIN PROTEIN 5
CsaV3_3G035670	AT2G37100	N/A
CsaV3_3G035670	AT5G03110	N/A
CsaV3_3G036870	AT5G03700	N/A
CsaV3_3G037020	AT1G66950	ABCG39;ATP-binding cassette G39;ATPDR11;PDR11;PLEIOTROPIC DRUG RESISTANCE 11
CsaV3_3G037070	AT5G03630	MDAR2
CsaV3_3G037070	AT3G09940	ATMDAR3;MDAR3;MONODEHYDROASCORBATE REDUCTASE 3
CsaV3_3G037930	AT3G09180	MED3;MEDIATOR 3
CsaV3_3G037960	AT5G06370	PB-SENSITIVE1;PSE1
CsaV3_3G038170	AT5G06440	N/A
CsaV3_3G038170	AT5G06410	HSCB
CsaV3_3G038170	AT3G11720	N/A
CsaV3_3G038400	AT3G54720	ALTERED MERISTEM PROGRAM 1;AMP1;ATAMP1;CONSTITUTIVE MORPHOGENESIS 2;COP2;HAUPTLING;HPT;MFO1;Multifolia;PRIMORDIA TIMING;PT
CsaV3_3G038870	AT3G12120	ATFAD2;FAD2;FATTY ACID DESATURASE 2
CsaV3_3G038900	AT3G12810	PHOTOPERIOD-INDEPENDENT EARLY FLOWERING 1;PIE1;SRCAP;chr13
CsaV3_3G038940	AT3G15010	UBA2C;UBP1-ASSOCIATED PROTEIN 2C
CsaV3_3G038950	AT2G42200	AtSPL9;SPL9;SQUAMOSA PROMOTER BINDING PROTEIN-LIKE 9
CsaV3_3G038950	AT3G57920	SPL15;SQUAMOSA PROMOTER BINDING PROTEIN-LIKE 15
CsaV3_3G039150	AT2G43280	FAR1-RELATED SEQUENCES-RELATED FACTOR4;FRF4
CsaV3_3G040780	AT3G10150	ATPAP16;PAP16;PURPLE ACID PHOSPHATASE 16
CsaV3_3G040890	AT2G28480	N/A
CsaV3_3G041420	AT3G14610	CYP72A7;cytochrome P450, family 72, subfamily A, polypeptide 7
CsaV3_3G041690	AT3G28730	ATHMG;HMG;NFD;NUCLEOSOME/CHROMATIN ASSEMBLY FACTOR D;SSRP1;high mobility group
CsaV3_3G042030	AT3G28210	PMZ;SAP12;STRESS-ASSOCIATED PROTEIN 12
CsaV3_3G042070	AT5G14910	N/A
CsaV3_3G042720	AT3G27700	ATC3H41
CsaV3_3G042730	AT3G27670	CER13;ECERIFERUM 13;RESURRECTION1;RST1
CsaV3_3G043000	AT4G18593	N/A
CsaV3_3G043020	AT5G17920	5-METHYLTETRAHYDROPTEROYLTRIGLUTAMATE HOMOCYSTEINE METHYLTRANSFERASE 1;ATCIMS;ATMETS;ATMS1;COBALAMIN-INDEPENDENT METHIONINE SYNTHASE;METS1;methionine synthesis 1
CsaV3_3G043020	AT3G03780	ATMS2;MS2;methionine synthase 2
CsaV3_3G043060	AT5G20950	BGLC1
CsaV3_3G043270	AT4G02610	INS
CsaV3_3G043510	AT4G34990	AtMYB32;MYB32;myb domain protein 32
CsaV3_3G043800	AT3G13800	N/A
CsaV3_3G043900	AT3G13740	RNC4
CsaV3_3G043960	AT3G13690	N/A
CsaV3_3G044350	AT5G54260	ARABIDOPSIS MEIOTIC RECOMBINATION 11;ATMRE11;MRE11;meiotic recombination 11
CsaV3_3G044370	AT5G54310	AGD5;ARF-GAP domain 5;ATAGD5;NEV;NEVERSHED
CsaV3_3G044570	AT2G23520	N/A
CsaV3_3G044830	AT5G42660	N/A
CsaV3_3G045090	AT1G75180	LDDH1
CsaV3_3G045090	AT1G19400	E-4PDHASE;ERYTHRONATE-4PHOSPHATE DEHYDROGENASE
CsaV3_3G045740	AT1G19920	APS2;ASA1;ATP SULFURYLASE ARABIDOPSIS 1;ATPS2
CsaV3_3G045800	AT1G75710	BRON;BRONTOSAURUS
CsaV3_3G045910	AT5G42470	N/A
CsaV3_3G046210	AT2G25310	N/A
CsaV3_3G046210	AT4G32130	N/A
CsaV3_3G046280	AT1G52520	FAR1-related sequence 6;FRS6
CsaV3_3G046340	AT4G32250	KINASE OF THE OUTER CHLOROPLAST MEMBRANE 1;KOC1
CsaV3_3G046490	AT2G25530	N/A
CsaV3_3G046630	AT4G32570	TIFY DOMAIN PROTEIN 8;TIFY8
CsaV3_3G046810	AT5G25570	N/A
CsaV3_3G046850	AT4G31180	IBI1;IMPAIRED IN BABA-INDUCED DISEASE IMMUNITY 1
CsaV3_3G046990	AT5G10630	HBS1;HSP70 SUBFAMILY B SUPPRESSOR 1;SKI7;SUPER KILLER 7
CsaV3_3G047060	AT4G31430	(JAPANESE FOR NUCLEUS) 4;KAKU4
CsaV3_3G047170	AT2G24590	At-RSZ22a;RS-containing zinc finger protein 22a;RSZ22a
CsaV3_3G047170	AT4G31580	ATRSZ22;At-RSZ22;RS-CONTAINING ZINC FINGER PROTEIN 22;RS-containing zinc finger protein 22;RSZ22;RSZP22;SERINE/ARGININE-RICH 22;SRZ-22;SRZ22
CsaV3_3G047470	AT5G11520	ASP3;ASPARTATE AMINOTRANSFERASE 3;YELLOW-LEAF-SPECIFIC GENE 4;YLS4
CsaV3_3G047550	AT1G78240	OSU1;QUA2;QUASIMODO2;TFA2;THINGS FALL APART2;TSD2;TUMOROUS SHOOT DEVELOPMENT 2
CsaV3_3G047570	AT1G22360	AtUGT85A2;UDP-glucosyl transferase 85A2;UGT85A2
CsaV3_3G047570	AT1G22340	AtUGT85A7;UDP-glucosyl transferase 85A7;UGT85A7
CsaV3_3G047570	AT1G78270	AtUGT85A4;UDP-glucosyl transferase 85A4;UGT85A4
CsaV3_3G047810	AT5G49970	ATPPOX;HOMOLOG OF YEAST PYRIDOXINE AUXOTROPHY 3;PDX3;PPOX;pyridoxin (pyrodoxamine) 5'-phosphate oxidase
CsaV3_3G047870	AT5G65430	14-3-3 PROTEIN G-BOX FACTOR14 KAPPA;14-3-3KAPPA;ATMIN10;GENERAL REGULATORY FACTOR 8;GF14 KAPPA;GRF8
CsaV3_3G047900	AT4G24610	N/A
CsaV3_3G047900	AT5G65440	N/A
CsaV3_3G047940	AT4G24560	UBIQUITIN-SPECIFIC PROTEASE 16;UBP16
CsaV3_3G047940	AT5G65450	UBIQUITIN-SPECIFIC PROTEASE 17;UBP17
CsaV3_3G048050	AT4G24490	ATRGTA1;RAB geranylgeranyl transferase alpha subunit 1;RGTA1
CsaV3_3G048280	AT4G37870	PCK1;PEPCK;PHOSPHOENOLPYRUVATE CARBOXYKINASE;PHOSPHOENOLPYRUVATE CARBOXYKINASE 1
CsaV3_3G048280	AT5G65690	PCK2;PEPCK;PHOSPHOENOLPYRUVATE CARBOXYKINASE;PHOSPHOENOLPYRUVATE CARBOXYKINASE 2
CsaV3_3G048390	AT1G10040	N/A
CsaV3_3G048400	AT4G32915	N/A
CsaV3_3G048530	AT4G32890	GATA TRANSCRIPTION FACTOR 9;GATA9
CsaV3_3G048530	AT5G25830	GATA TRANSCRIPTION FACTOR 12;GATA12
CsaV3_3G048880	AT1G32240	KAN2;KANADI 2
CsaV3_3G048880	AT4G17695	KAN3;KANADI 3
CsaV3_4G000020	AT4G33760	OKI1;OKINA KUKI
CsaV3_4G000050	AT1G50020	N/A
CsaV3_4G000500	AT4G33925	SSN2;suppressor of sni1 2
CsaV3_4G000610	AT1G65920	PRAF1
CsaV3_4G000660	AT1G02910	LOW PSII ACCUMULATION1;LPA1
CsaV3_4G001490	AT1G52590	N/A
CsaV3_4G001530	AT3G15730	PHOSPHOLIPASE D ALPHA 1;PLD;PLDALPHA1
CsaV3_4G001530	AT1G52570	PLDALPHA2;phospholipase D alpha 2
CsaV3_4G001670	AT3G15850	ADS3;ATADS3;FAD5;FADB;FATTY ACID DESATURASE 5;FATTY ACID DESATURASE B;JB67
CsaV3_4G002130	AT1G28130	GH3.17;Gretchen Hagen 3.17;VAS2
CsaV3_4G002500	AT3G03320	N/A
CsaV3_4G002500	AT2G43460	EL38Z;RIBOSOMAL PROTEIN EL38Z
CsaV3_4G002500	AT3G59540	EL38Y;RIBOSOMAL PROTEIN EL38Y
CsaV3_4G002620	AT2G30710	N/A
CsaV3_4G002690	AT4G14210	PDE226;PDS;PDS3;PHYTOENE DESATURASE;PHYTOENE DESATURASE 3;PIGMENT DEFECTIVE 226
CsaV3_4G002710	AT3G59670	N/A
CsaV3_4G002900	AT5G43300	AtGDPD3;GDPD3;glycerophosphodiester phosphodiesterase 3
CsaV3_4G003460	AT2G25100	N/A
CsaV3_4G003470	AT3G28040	N/A
CsaV3_4G003710	AT3G59290	EPS3;EPSIN3
CsaV3_4G003790	AT1G50400	TOM40-2;TRANSLOCASE OF OUTER MEMBRANE 40 KDA SUBUNIT HOMOLOG 2
CsaV3_4G004160	AT5G07620	N/A
CsaV3_4G004160	AT5G61570	N/A
CsaV3_4G004200	AT5G61580	PFK4;PHOSPHOFRUCTOKINASE 4
CsaV3_4G005070	AT5G66770	N/A
CsaV3_4G005180	AT5G49530	N/A
CsaV3_4G005280	AT5G66320	GATA TRANSCRIPTION FACTOR 5;GATA5
CsaV3_4G005280	AT4G36240	GATA TRANSCRIPTION FACTOR 7;GATA7
CsaV3_4G005540	AT4G36470	CLA METHYLTRANSFERASE;CLAMT
CsaV3_4G005820	AT5G66310	N/A
CsaV3_4G006100	AT1G63970	2C-METHYL-D-ERYTHRITOL 2,4-CYCLODIPHOSPHATE SYNTHASE;ISOPRENOID F;ISPF;MECPS
CsaV3_4G006660	AT4G10960	UDP-D-glucose/UDP-D-galactose 4-epimerase 5;UGE5
CsaV3_4G006660	AT4G23920	ATUGE2;UDP-D-glucose/UDP-D-galactose 4-epimerase 2;UDP-GLC 4-EPIMERASE 2;UGE2
CsaV3_4G006660	AT1G64440	REB1;RHD1;ROOT EPIDERMAL BULGER1;ROOT HAIR DEFECTIVE 1;UDP-GLUCOSE 4-EPIMERASE;UGE4
CsaV3_4G007080	AT5G45300	BAM8;BETA-AMYLASE 2;BETA-AMYLASE 8;BMY2
CsaV3_4G007470	AT3G42860	N/A
CsaV3_4G007490	AT2G43020	ATPAO2;PAO2;Polyamine oxidase 2;polyamine oxidase 2
CsaV3_4G008010	AT3G14990	AtDJ1A;DJ-1 homolog A;DJ-1A;DJ1A
CsaV3_4G008010	AT1G53280	AtDJ1B;DJ-1 homolog B;DJ-1B;DJ1B
CsaV3_4G008150	AT1G78700	BEH4;BES1/BZR1 homolog 4
CsaV3_4G008310	AT1G53250	N/A
CsaV3_4G008510	AT3G49725	N/A
CsaV3_4G008680	AT4G35580	CALMODULIN-BINDING NAC PROTEIN;CBNAC;NAC transcription factor-like 9;NTL9
CsaV3_4G008680	AT1G52880	ATNAM;Arabidopsis NAC domain containing protein 18;NAC-REGULATED SEED MORPHOLOGY 2;NAM;NARS2;NO APICAL MERISTEM;anac018
CsaV3_4G008830	AT1G26610	N/A
CsaV3_4G008890	AT4G39910	ATUBP3;UBIQUITIN-SPECIFIC PROTEASE 3;UBP3;ubiquitin-specific protease 3
CsaV3_4G008900	AT5G65220	PLASTID RIBOSOMAL PROTEINS OF THE 50S SUBUNIT 29;PRPL29;RIBOSOMAL PROTEIN UL29C;UL29C
CsaV3_4G008930	AT5G65020	ANNAT2;ATANN2;annexin 2
CsaV3_4G008940	AT4G39850	ABCD1;ACN2;ATP-binding cassette D1;Arabidopsis thaliana ATP-binding cassette D1;AtABCD1;COMATOSE;CTS;PED3;PEROXISOMAL ABC TRANSPORTER 1;PEROXISOME DEFECTIVE 3;PXA1;acetate non-utilizing 2
CsaV3_4G009070	AT4G16130	ARA1;ARABINOSE KINASE;ATISA1;ISA1
CsaV3_4G009130	AT3G02130	CLI1;RECEPTOR-LIKE PROTEIN KINASE 2;RPK2;TOAD2;TOADSTOOL 2;clv3 peptide insensitive 1
CsaV3_4G009140	AT3G02110	scpl25;serine carboxypeptidase-like 25
CsaV3_4G009190	AT3G29390	ATKH16;RIK;RS2-Interacting KH protein
CsaV3_4G009240	AT3G19820	CABBAGE 1;CBB1;DIM;DIM1;DIMINUTIA;DIMINUTO 1;DWARF 1;DWF1;ENHANCED VERY-LOW-FLUENCE RESPONSES 1;EVE1
CsaV3_4G009620	AT4G33600	N/A
CsaV3_4G009640	AT2G36690	GAIN-OF-FUNCTION IN ABA-MODULATED SEED GERMINATION 2;GAS2;GERMINATION INSENSITIVE TO ABA MUTANT 2;GIM2
CsaV3_4G009680	AT3G12530	PSF2
CsaV3_4G009760	AT3G30300	N/A
CsaV3_4G009930	AT5G38840	N/A
CsaV3_4G010120	AT5G15802	HCF222;HIGH CHLOROPHYLL FLUORESCENCE
CsaV3_4G011660	AT2G41740	ATVLN2;VILLIN 2;VLN2
CsaV3_4G012190	AT2G19070	SHT;SPERMIDINE HYDROXYCINNAMOYL TRANSFERASE
CsaV3_4G012220	AT4G11860	N/A
CsaV3_4G013360	AT3G04090	SIP1;1;SIP1A;SMALL AND BASIC INTRINSIC PROTEIN 1A
CsaV3_4G013360	AT5G18280	APY2;APYRASE 2;ATAPY2;apyrase 2
CsaV3_4G013380	AT3G20420	ATRTL2;RNASEIII-LIKE 2;RTL2;Rnase three-like protein 2
CsaV3_4G013520	AT3G54220	SCARECROW;SCR;SGR1;SHOOT GRAVITROPISM 1
CsaV3_4G014690	AT5G64410	ARABIDOPSIS THALIANA OLIGOPEPTIDE TRANSPORTER 4;ATOPT4;OLIGOPEPTIDE TRANSPORTER 4;OPT4
CsaV3_4G014720	AT1G18265	MYOB16;MYOSIN BINDING PROTEIN16
CsaV3_4G014830	AT4G19390	N/A
CsaV3_4G014900	AT4G19380	N/A
CsaV3_4G017380	AT5G21040	F-BOX PROTEIN 2;FBX2
CsaV3_4G018780	AT5G50850	MAB1;MACCI-BOU
CsaV3_4G021820	AT3G15120	BRAT1 PARTNER 1;BRP1
CsaV3_4G021950	AT2G41450	BCP2;BRCT5 DOMAIN CONTAINING PROTEIN 2
CsaV3_4G022060	AT3G57170	N/A
CsaV3_4G023810	AT3G45140	ARABIODOPSIS THALIANA LIPOXYGENASE 2;ATLOX2;LIPOXYGENASE 2;LOX2
CsaV3_4G023920	AT3G45140	ARABIODOPSIS THALIANA LIPOXYGENASE 2;ATLOX2;LIPOXYGENASE 2;LOX2
CsaV3_4G024040	AT5G12900	IRK-INTERACTING PROTEIN;IRKI
CsaV3_4G024080	AT3G20820	N/A
CsaV3_4G024080	AT5G12940	N/A
CsaV3_4G024290	AT3G20898	SMR13
CsaV3_4G024290	AT1G51355	SMR9
CsaV3_4G024630	AT3G53540	TON1 RECRUITING MOTIF 19;TRM19
CsaV3_4G024870	AT4G04190	N/A
CsaV3_4G024970	AT3G53750	ACT3;actin 3
CsaV3_4G024970	AT2G37620	AAc1;ACT1;ACTIN 1;ARABIDOPSIS ACTIN 1
CsaV3_4G025780	AT3G06483	ATPDHK;PDK;PYRUVATE DEHYDROGENASE KINASE
CsaV3_4G025940	AT3G54110	ARABIDOPSIS THALIANA PLANT UNCOUPLING MITOCHONDRIAL PROTEIN 1;ARABIDOPSIS THALIANA UNCOUPLING PROTEIN 1;ATPUMP1;ATUCP1;PLANT UNCOUPLING MITOCHONDRIAL PROTEIN 1;PUMP1;UCP;UCP1;UNCOUPLING PROTEIN 1
CsaV3_4G026280	AT3G08930	N/A
CsaV3_4G026280	AT5G01460	N/A
CsaV3_4G026290	AT5G01400	ENHANCED SILENCING PHENOTYPE 4;ESP4
CsaV3_4G026390	ATCG00270	PSBD;photosystem II reaction center protein D
CsaV3_4G027020	AT2G40475	ALTERED SEED GERMINATION 8;ASG8
CsaV3_4G027320	AT2G38600	N/A
CsaV3_4G027340	AT1G32070	ATNSI;GCN5-related N-acetyltransferase 2;GNAT2;NSI;NUCLEAR SHUTTLE INTERACTING;SEROTONIN N-ACETYLTRANSFERASE 1;SNAT;SNAT1;nuclear shuttle interacting;serotonin N-acetyl transferase
CsaV3_4G027460	AT2G28330	SMR11
CsaV3_4G027560	AT3G61420	N/A
CsaV3_4G027880	AT5G04040	SDP1;SUGAR-DEPENDENT1
CsaV3_4G027880	AT3G57140	SDP1-LIKE;SUGAR-DEPENDENT 1-LIKE
CsaV3_4G027980	AT1G31780	COG6;CONSERVED OLIGOMERIC GOLGI COMPLEX 6
CsaV3_4G028160	AT1G21740	N/A
CsaV3_4G028160	AT1G77500	N/A
CsaV3_4G028170	AT1G21750	ARABIDOPSIS THALIANA PROTEIN DISULFIDE ISOMERASE 5;ATPDI5;ATPDIL1-1;PDI-LIKE 1-1;PDI-like 1-1;PDI5;PDIL1-1;PROTEIN DISULFIDE ISOMERASE 5
CsaV3_4G028170	AT1G77510	ATPDI6;ATPDIL1-2;PDI-like 1-2;PDI6;PDIL1-2;PROTEIN DISULFIDE ISOMERASE 6
CsaV3_4G028200	AT1G21760	ATFBP7;F-BOX PROTEIN 7;FBP7
CsaV3_4G028630	AT1G77810	N/A
CsaV3_4G028630	AT1G22015	DD46;GALT8
CsaV3_4G028830	AT5G38220	N/A
CsaV3_4G028990	AT5G04200	AtMC9;AtMCP2f;MC9;MCP2f;metacaspase 2f;metacaspase 9
CsaV3_4G029050	AT1G08710	N/A
CsaV3_4G029220	AT5G47580	ALTERED SEED GERMINATION 7;ASG7
CsaV3_4G029350	AT5G06150	CYC1BAT;CYCB1;2;cyclin B 1;2
CsaV3_4G029490	AT3G56720	N/A
CsaV3_4G029510	AT3G56750	N/A
CsaV3_4G029770	AT3G57040	ARR9;ATRR4;RESPONSE REGULATOR 4;RESPONSE REGULATOR 9
CsaV3_4G029770	AT2G41310	ARR8;ATRR3;RESPONSE REGULATOR 3;RESPONSE REGULATOR 8;RR3;response regulator 3
CsaV3_4G029810	AT4G00650	FLA;FLOWERING LOCUS A;FRI;FRIGIDA;REDUCED STEM BRANCHING 7;RSB7
CsaV3_4G029830	AT5G35360	ACETYL CO-ENZYME A CARBOXYLASE BIOTIN CARBOXYLASE SUBUNIT;CAC2
CsaV3_4G029900	AT3G52050	OEX1;ORGANELLAR EXONUCLEASE 1
CsaV3_4G030060	AT5G63650	SNF1-RELATED PROTEIN KINASE 2.5;SNF1-RELATED PROTEIN KINASE 2H;SNRK2-5;SNRK2.5;SRK2H
CsaV3_4G030390	AT3G57990	OEP40
CsaV3_4G030620	AT5G06800	N/A
CsaV3_4G030770	AT5G63860	AtUVR8;UV RESISTANCE LOCUS 8;UVR8
CsaV3_4G030770	AT5G08710	RCC1/UVR8/GEF-like 1;RUG1
CsaV3_4G031080	AT5G40760	G6PD6;GLUCOSE-6-PHOSPHATE DEHYDROGENASE 6
CsaV3_4G031190	AT5G08720	HCF145;HIGH CHLOROPHYLL FLUORESCENCE 145;PIN2 PROMOTER BINDING PROTEIN 1;PPP1
CsaV3_4G031350	AT3G52105	N/A
CsaV3_4G031360	AT3G57610	ADENYLOSUCCINATE SYNTHASE;ADSS
CsaV3_4G031430	AT1G69200	FLN2;fructokinase-like 2
CsaV3_4G031880	AT1G16610	ARGININE/SERINE-RICH 45;ATSR45;RNPS1;SR45
CsaV3_4G032100	AT1G06690	N/A
CsaV3_4G032550	AT3G22142	N/A
CsaV3_4G032550	AT4G15160	PAC2
CsaV3_4G032580	AT5G60870	RCC1/UVR8/GEF-like 3;RUG3
CsaV3_4G032730	AT1G78540	ARABIDOPSIS THALIANA SH2 DOMAIN PROTEIN B;ATSHB;SH2 DOMAIN PROTEIN B;SHB;STAT-TYPE LINKER-SH2 DOMAIN FACTOR B;STATLB
CsaV3_4G032840	AT3G14840	LIK1;LYSM RLK1-INTERACTING KINASE 1
CsaV3_4G032840	AT1G53420	N/A
CsaV3_4G032880	AT3G14840	LIK1;LYSM RLK1-INTERACTING KINASE 1
CsaV3_4G032990	AT2G34250	N/A
CsaV3_4G032990	AT1G78720	N/A
CsaV3_4G033020	AT1G53400	N/A
CsaV3_4G033120	AT3G14900	EMB3120;EMBRYO DEFECTIVE 3120;SNOW-WHITE LEAF1;SWL1
CsaV3_4G033160	AT1G78830	CCLP;CURCULIN-LIKE LECTIN FAMILY PROTEIN;MNB1
CsaV3_4G033160	AT1G78820	N/A
CsaV3_4G033430	AT5G53950	ANAC098;ATCUC2;Arabidopsis NAC domain containing protein 98;CUC2;CUP-SHAPED COTYLEDON 2
CsaV3_4G033430	AT3G15170	ANAC054;ATNAC1;Arabidopsis NAC domain containing protein 54;CUC1;CUP-SHAPED COTYLEDON1
CsaV3_4G033550	AT1G53163	N/A
CsaV3_4G033600	AT3G23560	ABERRANT LATERAL ROOT FORMATION 5;ALF5
CsaV3_4G033630	AT5G53860	ANGULATA 7;ANU7;EMB64;EMBRYO DEFECTIVE 64;emb2737;embryo defective 2737
CsaV3_4G033890	AT3G15470	N/A
CsaV3_4G033930	AT5G25900	ARABIDOPSIS THALIANA ENT-KAURENE OXIDASE 1;ATKO1;CYP701A3;CYTOCHROME P450 701 A3;GA REQUIRING 3;GA3
CsaV3_4G034320	AT3G19270	CYP707A4;cytochrome P450, family 707, subfamily A, polypeptide 4
CsaV3_4G034540	AT5G42830	N/A
CsaV3_4G034590	AT5G47830	N/A
CsaV3_4G034650	AT1G47128	RD21;RD21A;responsive to dehydration 21;responsive to dehydration 21A
CsaV3_4G034650	AT5G43060	ESPONSIVE TO DEHYDRATION 21B;RD21B
CsaV3_4G034650	AT3G19390	N/A
CsaV3_4G034910	AT3G44010	RIBOSOMAL PROTEIN US14Y;US14Y
CsaV3_4G034910	AT4G33865	RIBOSOMAL PROTEIN US14X;US14X
CsaV3_4G034910	AT3G43980	RIBOSOMAL PROTEIN US14Z;US14Z
CsaV3_4G035010	AT1G27760	ATSAT32;SALT-TOLERANCE 32;SAT32
CsaV3_4G035950	AT5G12040	NIN-LIKE PROTEIN 3;NITRILASE-LIKE PROTEIN 3;NLP3
CsaV3_4G036210	AT2G26250	3-KETOACYL-COA SYNTHASE 10;FDH;FIDDLEHEAD;KCS10
CsaV3_4G036450	AT2G25080	ATGPX1;GLUTATHIONE PEROXIDASE 1;GPX1;GPXL1
CsaV3_4G036450	AT4G31870	ATGPX7;GLUTATHIONE PEROXIDASE 7;GPX7;GPXL7;glutathione peroxidase 7
CsaV3_4G036560	AT3G23780	DEFECTIVE IN MERISTEM SILENCING 2;DMS2;DRD2;NRPD2;NRPD2A;NRPE2;OCP1;OVEREXPRESSOR OF CATIONIC PEROXIDASE 1;nuclear RNA polymerase D2A
CsaV3_4G036640	AT5G25150	TAF5;TBP-ASSOCIATED FACTOR 5
CsaV3_4G036750	AT4G31930	N/A
CsaV3_4G036750	AT1G80720	N/A
CsaV3_4G036860	AT5G11040	AtTRS120;TRAPPC9;TRS120;VAN4;VASCULAR NETWORK DEFECTIVE 4;transport protein particle C 9
CsaV3_4G037060	AT1G20410	PUS10;Pseudouridine synthase 10
CsaV3_4G037160	AT5G42290	N/A
CsaV3_4G037230	AT2G30600	N/A
CsaV3_4G037630	AT2G33630	N/A
CsaV3_4G037680	AT2G33610	ATSWI3B;CHB2;CHROMATIN REMODELING COMPLEX SUBUNIT B;SWI3B;SWITCH SUBUNIT 3;switch subunit 3
CsaV3_4G037750	AT1G20970	N/A
CsaV3_4G037800	AT1G76630	SKI3;WAR1;WAX RESTORER
CsaV3_5G000020	AT5G53620	N/A
CsaV3_5G000280	AT5G24320	N/A
CsaV3_5G000400	AT5G53480	ATKPNB1;HOMOLOG OF HUMAN KPNB1;IMB1;KPNB1
CsaV3_5G000770	AT1G79740	N/A
CsaV3_5G000780	AT5G53330	N/A
CsaV3_5G000810	AT5G24090	ATCHIA;CHIA;CHITINASE A;LYS1;LYSOZYME 1;chitinase A
CsaV3_5G001310	AT1G33260	N/A
CsaV3_5G001310	AT4G10390	N/A
CsaV3_5G001420	AT2G28100	ATFUC1;FUC1;alpha-L-fucosidase 1
CsaV3_5G001560	AT1G32900	GBSS1;granule bound starch synthase 1
CsaV3_5G001580	AT4G10590	UBIQUITIN-SPECIFIC PROTEASE 10;UBP10
CsaV3_5G001580	AT4G10570	UBIQUITIN-SPECIFIC PROTEASE 9;UBP9
CsaV3_5G002230	AT4G23740	N/A
CsaV3_5G002230	AT5G41680	N/A
CsaV3_5G002230	AT1G64210	N/A
CsaV3_5G002550	AT4G23490	N/A
CsaV3_5G002550	AT5G41460	N/A
CsaV3_5G002550	AT1G01570	N/A
CsaV3_5G002550	AT4G11350	N/A
CsaV3_5G002690	AT1G63770	N/A
CsaV3_5G002780	AT2G33840	N/A
CsaV3_5G002960	AT1G63430	N/A
CsaV3_5G002970	AT3G48980	N/A
CsaV3_5G002970	AT2G45830	DOWNSTREAM TARGET OF AGL15 2;DTA2
CsaV3_5G002970	AT1G63420	N/A
CsaV3_5G003340	AT1G62990	IRREGULAR XYLEM 11;IRX11;KNAT7;KNOTTED-LIKE HOMEOBOX OF ARABIDOPSIS THALIANA 7
CsaV3_5G003420	AT4G25410	N/A
CsaV3_5G003430	AT4G25410	N/A
CsaV3_5G003590	AT1G12440	N/A
CsaV3_5G003590	AT4G22820	ATSAP9;SAP9;STRESS ASSOCIATED PROTEIN 9
CsaV3_5G003590	AT4G12040	AtSAP7;SAP7;stress-associated protein 7
CsaV3_5G003920	AT1G12260	ANAC007;EMB2749;EMBRYO DEFECTIVE 2749;NAC 007;NAC007;VASCULAR RELATED NAC-DOMAIN PROTEIN 4;VND4
CsaV3_5G003920	AT1G62700	ANAC026;Arabidopsis NAC domain containing protein 26;VASCULAR RELATED NAC-DOMAIN PROTEIN 5;VND5
CsaV3_5G004440	AT4G16760	ACX1;ACYL-COA OXIDASE 1;ATACX1
CsaV3_5G004670	AT3G53740	EL36Y;RIBOSOMAL PROTEIN EL36Y
CsaV3_5G004750	AT1G63700	EMB71;EMBRYO DEFECTIVE 71;MAP KINASE KINASE KINASE 4;MAPKKK4;YDA;YODA
CsaV3_5G004860	AT4G25150	N/A
CsaV3_5G005060	AT5G61670	ARABIDOPSIS THALIANA ORANGE;ATOR;OR;ORANGE
CsaV3_5G005130	AT5G07440	GDH2;GLUTAMATE DEHYDROGENASE 2
CsaV3_5G005170	AT5G17165	N/A
CsaV3_5G005280	AT5G17170	ENH1;enhancer of sos3-1
CsaV3_5G005910	AT1G12240	ATBETAFRUCT4;ATFRUCT4;ATVI2;FRUCT4;FRUCTOSIDASE 4;VAC-INV;VACUOLAR INVERTASE;VACUOLAR INVERTASE 2;VI2;VIN2
CsaV3_5G005970	AT4G25630	ATFIB2;FIB2;FIBRILLARIN 2
CsaV3_5G006240	AT4G30890	UBIQUITIN-SPECIFIC PROTEASE 24;UBP24
CsaV3_5G006640	AT2G39420	MAGL8
CsaV3_5G006640	AT2G39400	MAGL6
CsaV3_5G006640	AT3G55180	MAGL10
CsaV3_5G006820	AT3G09120	N/A
CsaV3_5G008180	AT5G13820	ATBP-1;ATBP1;ATTBP1;H-PROTEIN PROMOTE;HPPBF-1;TBP1;TELOMERIC DNA BINDING PROTEIN 1
CsaV3_5G008320	AT1G26670	ATVTI12;VESICAL TRANSPORT V-SNARE 12;VTI12;VTI1B;vesicle transport V-snare 1B
CsaV3_5G008930	AT2G39970	ABERRANT PEROXISOME MORPHOLOGY 3;APEM3;PEROXISOMAL MEMBRANE PROTEIN 38;PMP38;PXN;peroxisomal NAD carrier
CsaV3_5G010150	AT3G55960	N/A
CsaV3_5G010350	AT4G18640	MALE DISOVERER 2;MDIS2;MRH1;morphogenesis of root hair 1
CsaV3_5G010350	AT2G40270	N/A
CsaV3_5G010350	AT5G58540	N/A
CsaV3_5G010350	AT3G56050	N/A
CsaV3_5G010390	AT1G09870	MINPP;MULTIPLE INOSITOL POLYPHOSPHATE PHOSPHATASE
CsaV3_5G010440	AT4G31200	SUPPRESSOROF-WHITE-APRICOT/SURP RNA-BINDING DOMAINCONTAINING PROTEIN1;SWAP1
CsaV3_5G010860	AT3G56310	AGAL3;ALPHA-GALACTOSIDASE 3
CsaV3_5G010960	AT5G05230	N/A
CsaV3_5G010960	AT2G40640	PUB62
CsaV3_5G012860	AT3G25500	AFH1;AHF1;ARABIDOPSIS THALIANA FORMIN HOMOLOGY 1;ATFH1;FH1;FORMIN HOMOLOGY 1
CsaV3_5G012890	AT2G35640	N/A
CsaV3_5G013170	AT3G19895	N/A
CsaV3_5G013200	ATCG00680	PSBB;photosystem II reaction center protein B
CsaV3_5G013220	AT1G68080	N/A
CsaV3_5G013990	AT5G49160	DDM2;DECREASED DNA METHYLATION 2;DMT01;DMT1;DNA METHYLTRANSFERASE 01;DNA METHYLTRANSFERASE 1;MET1;MET2;METHYLTRANSFERASE 1;METHYLTRANSFERASE 2;METHYLTRANSFERASE I;METI
CsaV3_5G014080	AT5G49900	N/A
CsaV3_5G014110	AT2G45790	ATPMM;PHOSPHOMANNOMUTASE;PMM
CsaV3_5G014270	AT5G12060	S-PROTEIN HOMOLOG 3;SPH3
CsaV3_5G014370	AT1G68050	ADO3;FKF1;flavin-binding, kelch repeat, f box 1
CsaV3_5G014470	AT3G04600	N/A
CsaV3_5G015170	AT1G69220	SIK1
CsaV3_5G015740	AT1G14850	NUCLEOPORIN 155;NUP155
CsaV3_5G015740	AT2G01690	VAC1;VAC14
CsaV3_5G015890	ATMG00730	COX3;CYTOCHROME C OXIDASE SUBUNIT 3
CsaV3_5G015890	AT2G07687	COX3
CsaV3_5G015950	ATMG00070	NAD9;NADH DEHYDROGENASE SUBUNIT 9
CsaV3_5G017140	AT1G14685	ATBPC2;BASIC PENTACYSTEINE 2;BBR/BPC2;BPC2
CsaV3_5G017330	AT2G02040	ARABIDOPSIS THALIANA PEPTIDE TRANSPORTER 2;ATNPF8.3;ATPTR2;ATPTR2-B;NITRATE TRANSPORTER 1;NPF8.3;NRT1/ PTR FAMILY 8.3;NTR1;PEPTIDE TRANSPORTER 2;PTR2;PTR2-B
CsaV3_5G017330	AT2G02020	ATNPF8.4;AtPTR4;NPF8.4;NRT1/ PTR FAMILY 8.4;PTR4;peptide transporter 4
CsaV3_5G017340	AT2G02040	ARABIDOPSIS THALIANA PEPTIDE TRANSPORTER 2;ATNPF8.3;ATPTR2;ATPTR2-B;NITRATE TRANSPORTER 1;NPF8.3;NRT1/ PTR FAMILY 8.3;NTR1;PEPTIDE TRANSPORTER 2;PTR2;PTR2-B
CsaV3_5G017400	AT3G18420	SG1;SLOW GREEN 1
CsaV3_5G017570	AT1G23010	LPR1;Low Phosphate Root1
CsaV3_5G017580	AT3G62200	N/A
CsaV3_5G018740	AT2G04030	ATHSP90C;AtHsp90.5;CR88;HEAT SHOCK PROTEIN 88.1;HEAT SHOCK PROTEIN 90.5;HSP90.5;HSP90C;Hsp88.1;emb1956;embryo defective 1956
CsaV3_5G020030	AT3G53110	LOS4;LOW EXPRESSION OF OSMOTICALLY RESPONSIVE GENES 4
CsaV3_5G020190	AT5G16620	ATTIC40;PDE120;TIC40;pigment defective embryo 120;translocon at the inner envelope membrane of chloroplasts 40
CsaV3_5G020300	AT1G66120	AAE11;ACYL-ACTIVATING ENZYME 11;ATAAE11
CsaV3_5G020420	AT5G37180	ARABIDOPSIS THALIANA SUCROSE SYNTHASE 5;ATSUS5;SUCROSE SYNTHASE 5;SUS5
CsaV3_5G020740	AT5G23300	PYRD;pyrimidine d
CsaV3_5G020780	AT5G08520	MYBS2
CsaV3_5G020780	AT5G23650	N/A
CsaV3_5G020800	AT3G17205	UBIQUITIN PROTEIN LIGASE 6;UPL6
CsaV3_5G021890	AT5G23420	HIGH-MOBILITY GROUP BOX 6;HMGB6
CsaV3_5G021890	AT5G23405	N/A
CsaV3_5G021940	AT3G02060	N/A
CsaV3_5G023050	AT1G77420	MAGL5
CsaV3_5G023160	AT4G38680	ARABIDOPSIS THALIANA COLD SHOCK PROTEIN 2;ATCSP2;COLD SHOCK DOMAIN PROTEIN 2;COLD SHOCK PROTEIN 2;CSDP2;CSP2;GLYCINE RICH PROTEIN 2;GRP2
CsaV3_5G023180	AT1G77700	OSML;OSMOTIN 34-LIKE
CsaV3_5G023220	AT4G08210	N/A
CsaV3_5G023220	AT1G13410	N/A
CsaV3_5G023590	AT1G78020	FCS LIKE ZINC FINGER 6;FLZ6
CsaV3_5G023620	AT1G78010	TRME
CsaV3_5G023890	AT1G65820	N/A
CsaV3_5G023940	AT5G37630	CAP-G;EMB2656;EMBRYO DEFECTIVE 2656
CsaV3_5G024000	AT1G66480	N/A
CsaV3_5G024040	AT1G77360	APPR6;ARABIDOPSIS PENTATRICOPEPTIDE REPEAT 6
CsaV3_5G024140	AT1G66345	MISF26;MITOCHONDRIAL INTRON SPLICING FACTOR 26
CsaV3_5G024150	AT1G66250	N/A
CsaV3_5G024330	AT3G26950	N/A
CsaV3_5G024360	AT1G65710	N/A
CsaV3_5G024490	AT2G40030	ATNRPD1B;DEFECTIVE IN MERISTEM SILENCING 5;DMS5;DRD3;NRPD1B;NRPE1;POLV;nuclear RNA polymerase D1B
CsaV3_5G025290	AT1G26550	N/A
CsaV3_5G025480	AT2G03430	N/A
CsaV3_5G025690	AT1G70200	HIGH PHOTOSYNTHETIC EFFICIENCY 1;HPE1;RBD1
CsaV3_5G025770	AT3G52250	POWERDRESS;PWR
CsaV3_5G025830	AT2G34900	GLOBAL TRANSCRIPTION FACTOR GROUP E1;GTE01;GTE1;IMB1;IMBIBITION-INDUCIBLE 1
CsaV3_5G025990	AT5G02960	RIBOSOMAL PROTEIN US12Y;US12Y
CsaV3_5G026230	AT3G55280	RIBOSOMAL PROTEIN L23A2;RIBOSOMAL PROTEIN L23AB;RIBOSOMAL PROTEIN UL23Y;RPL23A2;RPL23AB;UL23Y
CsaV3_5G026230	AT2G39460	ARABIDOPSIS THALIANA RIBOSOMAL PROTEIN L23A;ATRPL23A;RIBOSOMAL PROTEIN L23A;RIBOSOMAL PROTEIN L23A1;RIBOSOMAL PROTEIN L23AA;RIBOSOMAL PROTEIN UL23Z;RPL23A;RPL23A1;RPL23AA;UL23Z
CsaV3_5G026400	AT5G13680	ABA-OVERLY SENSITIVE 1;ABO1;AtELP1;ELO2;ELONGATA 2
CsaV3_5G026610	AT2G16050	N/A
CsaV3_5G026730	AT2G39690	N/A
CsaV3_5G026780	AT2G39705	DEVIL 11;DVL11;ROTUNDIFOLIA LIKE 8;RTFL8
CsaV3_5G026780	AT3G55515	DEVIL 8;DVL8;ROTUNDIFOLIA LIKE 7;RTFL7
CsaV3_5G026950	AT3G56510	ABT1;ACTIVATOR OF BASAL TRANSCRIPTION 1
CsaV3_5G027160	AT3G27660	OLE3;OLEO4;OLEOSIN 3;oleosin 4
CsaV3_5G027160	AT5G40420	OLE2;OLEO2;OLEOSIN 2
CsaV3_5G027420	AT2G02570	SPF30;SPLICING FACTOR 30
CsaV3_5G027590	AT1G07900	LBD1;LOB DOMAIN-CONTAINING PROTEIN 1
CsaV3_5G027780	AT3G51010	ML105;RIBOSOMAL PROTEIN ML105
CsaV3_5G027860	AT1G66150	TMK1;TRANSMEMBRANE KINASE 1
CsaV3_5G027860	AT2G01820	TMK3;TRANSMEMBRANE KINASE 3
CsaV3_5G027960	AT1G14780	MACP1;MEMBRANE ATTACK COMPLEX/PERFORIN-LIKE 1
CsaV3_5G028160	AT1G24620	CALMODULIN LIKE 25;CML25
CsaV3_5G028210	AT1G14830	ADL1C;ADL5;ARABIDOPSIS DYNAMIN-LIKE PROTEIN 5;DL1C;DRP1C;DYNAMIN RELATED PROTEIN 1C;DYNAMIN-like 1C
CsaV3_5G028400	AT1G23110	N/A
CsaV3_5G028400	AT1G70900	N/A
CsaV3_5G028770	AT1G15060	N/A
CsaV3_5G028980	ATCG00280	PSBC;photosystem II reaction center protein C
CsaV3_5G029100	AT3G20015	N/A
CsaV3_5G029120	AT1G50380	N/A
CsaV3_5G029320	AT3G54380	AtSAC3C;SAC3C;yeast Sac3 homolog C
CsaV3_5G029580	AT1G21150	MTERF27
CsaV3_5G029710	AT5G24010	N/A
CsaV3_5G030310	AT1G74110	CYP78A10;cytochrome P450, family 78, subfamily A, polypeptide 10
CsaV3_5G030390	AT1G67510	N/A
CsaV3_5G030710	AT3G26100	N/A
CsaV3_5G030730	AT1G13170	ORP1D;OSBP(OXYSTEROL BINDING PROTEIN)-RELATED PROTEIN 1D
CsaV3_5G031430	AT2G47110	ES31Y;RIBOSOMAL PROTEIN ES31Y;RIBOSOMAL PROTEIN S27AB;RPS27AB;UBI6;UBIQUITIN 6;UBIQUITIN EXTENSION PROTEIN 6;UBQ6
CsaV3_5G031430	AT1G23410	ES31Z;RIBOSOMAL PROTEIN ES31Z;RPS27AA
CsaV3_5G031540	AT2G16910	ABORTED MICROSPORES;AMS
CsaV3_5G031560	AT1G70420	N/A
CsaV3_5G031560	AT1G23710	N/A
CsaV3_5G031600	AT1G60220	OTS1;OVERLY TOLERANT TO SALT 1;UB-LIKE PROTEASE 1D;ULP1D
CsaV3_5G031600	AT1G10570	OTS2;OVERLY TOLERANT TO SALT 2;UB-LIKE PROTEASE 1C;ULP1C
CsaV3_5G031610	AT1G60200	RBM25;RNA-BINDING PROTEIN 25
CsaV3_5G032060	AT1G10430	PP2A-2;PROTEIN PHOSPHATASE 2A-2
CsaV3_5G032060	AT1G69960	PP2A;SERINE/THREONINE PROTEIN PHOSPHATASE 2A
CsaV3_5G032060	AT1G59830	PP2A-1;protein phosphatase 2A-1
CsaV3_5G032290	AT4G38660	N/A
CsaV3_5G032520	AT1G14340	BPA1-LIKE 3;BPL3
CsaV3_5G032540	AT2G02870	N/A
CsaV3_5G032540	AT1G26930	N/A
CsaV3_5G032540	AT1G14330	N/A
CsaV3_5G032590	AT1G69690	AtTCP15;TCP15;TEOSINTE BRANCHED1/CYCLOIDEA/PCF 15
CsaV3_5G032760	AT1G14205	U18-L8
CsaV3_5G033230	AT2G03480	QUASIMODO2 LIKE 2;QUL2
CsaV3_5G033230	AT1G13860	QUASIMODO2 LIKE 1;QUL1
CsaV3_5G033390	AT1G13700	6-PHOSPHOGLUCONOLACTONASE 1;PGL1
CsaV3_5G034060	AT1G25530	N/A
CsaV3_5G034960	AT1G71050	ATHMP15;HEAVY METAL ASSOCIATED PROTEIN 15;HIPP20;heavy metal associated isoprenylated plant protein 20
CsaV3_5G035750	AT3G10540	3'-PHOSPHOINOSITIDE-DEPENDENT PROTEIN KINASE 2;PDK2
CsaV3_5G035750	AT5G04510	3'-PHOSPHOINOSITIDE-DEPENDENT PROTEIN KINASE 1;ATPDK1;PDK1
CsaV3_5G035900	AT5G04360	ATLDA;ATPU1;LDA;LIMIT DEXTRINASE;PU1;PULLULANASE 1;limit dextrinase
CsaV3_5G036090	AT5G04260	TRX-LIKE 2.2;TRXL2.2;WCRKC THIOREDOXIN 2;WCRKC2
CsaV3_5G036100	AT3G10360	APUM4;PUM4;pumilio 4
CsaV3_5G036230	AT5G03250	N/A
CsaV3_5G036360	AT2G28880	ADCS;Aminodeoxychorismate synthase;emb1997;embryo defective 1997
CsaV3_5G036450	AT2G35795	PAM18-1
CsaV3_5G036770	AT3G55850	LAF3;LAF3 ISF1;LAF3 ISF2;LAF3 ISOFORM 2;LONG AFTER FAR-RED 3;LONG AFTER FAR-RED 3 ISOFORM 1
CsaV3_5G036930	AT3G12280	ATRBR1;RB;RB1;RBR;RBR1;RETINOBLASTOMA 1;RETINOBLASTOMA-RELATED;RETINOBLASTOMA-RELATED 1;RETINOBLASTOMA-RELATED PROTEIN 1
CsaV3_5G036980	AT4G01660	ABC transporter 1;ABC1;ABC1K13;ATABC1;ATATH10
CsaV3_5G037050	AT1G70670	Arabidopsis thaliana caleosin 4;AtCLO4;CLO4;PEROXYGENASE 4;PXG4;caleosin 4
CsaV3_5G037060	AT2G01660	PDLP6;PLASMODESMATA-LOCATED PROTEIN 6
CsaV3_5G037180	AT5G49880	ATMAD1;MAD1;MITOTIC ARREST DEFICIENT 1;NES1;NITRIC OXIDE-INDUCED EARLY COTYLEDON SENESCENCE 1
CsaV3_5G037300	AT5G05980	ATDFB;DFB;DHFS-FPGS HOMOLOG B;DHFS-FPGS homolog B;FPGS1;folylpolyglutamate synthetase 1
CsaV3_5G037390	AT3G28180	ATCSLC04;ATCSLC4;CELLULOSE-SYNTHASE LIKE C4;CSLC04;CSLC4;Cellulose-synthase-like C4
CsaV3_5G037390	AT1G24070	ATCSLA10;CELLULOSE SYNTHASE LIKE A10;CELLULOSE SYNTHASE-LIKE A10;CSLA10;cellulose synthase-like A10
CsaV3_5G037480	AT2G04700	FERREDOXIN/THIOREDOXIN REDUCTASE CATAYLTIC SUBUNIT;FTRB;IMBALANCED NADP STATUS 1;INAP1
CsaV3_5G037940	AT3G01210	BPA1 LIKE 6;BPL6
CsaV3_5G037940	AT1G14340	BPA1-LIKE 3;BPL3
CsaV3_5G037960	AT3G28860	ABCB19;ATABCB19;ATMDR1;ATMDR11;ATP-binding cassette B19;ATPGP19;Arabidopsis thaliana ATP-binding cassette B19;MDR1;MDR11;MULTIDRUG RESISTANCE PROTEIN 11;P-GLYCOPROTEIN 19;PGP19
CsaV3_5G038300	AT3G29180	N/A
CsaV3_5G038300	AT5G39430	N/A
CsaV3_5G038300	AT1G13970	N/A
CsaV3_5G038400	AT3G01060	N/A
CsaV3_5G038620	AT3G02220	N/A
CsaV3_5G038700	AT3G02290	N/A
CsaV3_5G038700	AT5G38895	N/A
CsaV3_5G038700	AT1G69085	N/A
CsaV3_5G039170	AT5G16040	N/A
CsaV3_5G039250	AT2G40810	ATATG18C;ATG18C;homolog of yeast autophagy 18C
CsaV3_5G039480	AT5G23530	AtCXE18;CXE18;carboxyesterase 18
CsaV3_5G039780	AT4G10110	RBM7
CsaV3_5G039840	AT1G48120	MAIL3;MAIN-LIKE 3
CsaV3_5G039930	AT1G71460	N/A
CsaV3_5G040330	AT1G73710	RAE6;REGULATION OF ALMT1 EXPRESSION 6
CsaV3_5G040450	AT1G35470	RAN-BINDING PROTEIN IN THE MICROTUBULE-ORGANIZING CENTRE;RANBPM
CsaV3_6G000810	AT5G28350	N/A
CsaV3_6G000810	AT3G61480	N/A
CsaV3_6G000820	AT4G00300	N/A
CsaV3_6G001080	AT5G14220	MEE61;PPO2;hemg2;maternal effect embryo arrest 61;protoporphyrinogen oxidase 2
CsaV3_6G001140	AT4G01710	ARPC5;CRK;CROOKED
CsaV3_6G001160	AT3G27250	AITR1;DIG-LIKE 4;DIL4;SEED DORMANCY FOUR-LIKE 6;SFL6
CsaV3_6G001370	AT2G39770	CYT1;CYTOKINESIS DEFECTIVE 1;EMB101;EMBRYO DEFECTIVE 101;GDP-MANNOSE PYROPHOSPHORYLASE 1;GMP1;SENSITIVE TO OZONE 1;SOZ1;VITAMIN C DEFECTIVE 1;VTC1
CsaV3_6G001370	AT3G55590	N/A
CsaV3_6G001570	AT3G09035	N/A
CsaV3_6G001570	AT3G54080	N/A
CsaV3_6G001570	AT5G01090	N/A
CsaV3_6G001640	AT2G39950	N/A
CsaV3_6G002110	AT3G56190	ALPHA-SNAP2;ALPHA-SOLUBLE NSF ATTACHMENT PROTEIN 2;ASNAP
CsaV3_6G002150	AT3G05550	ATHIGD3;HYPOXIA-INDUCED GENE DOMAIN 3
CsaV3_6G002770	AT1G43190	PTB3;polypyrimidine tract-binding protein 3
CsaV3_6G003080	AT3G23710	AtTic22-III;Tic22-III;translocon at the inner envelope membrane of chloroplasts 22-III
CsaV3_6G003450	AT1G13360	N/A
CsaV3_6G003450	AT3G25870	N/A
CsaV3_6G003940	AT3G59410	ARABIDOPSIS THALIANA GENERAL CONTROL NON-DEREPRESSIBLE 2;ATGCN2;GCN2;GENERAL CONTROL NON-DEREPRESSIBLE 2
CsaV3_6G004290	AT3G52220	N/A
CsaV3_6G004580	AT5G04980	N/A
CsaV3_6G004870	AT1G22750	N/A
CsaV3_6G004970	AT1G71710	N/A
CsaV3_6G005000	AT4G39460	S-ADENOSYLMETHIONINE CARRIER 1;SAM TRANSPORTER1;SAMC1;SAMT1
CsaV3_6G005530	AT5G18920	N/A
CsaV3_6G005590	AT3G21510	AHP1;HISTIDINE-CONTAINING PHOSPHOTRANSMITTER 1
CsaV3_6G005660	AT3G21480	BCP4;BRCT5 DOMAIN CONTAINING PROTEIN 4
CsaV3_6G005720	AT2G47900	AtTLP3;TLP3;TUBBY LIKE PROTEIN 3;tubby like protein 3
CsaV3_6G005720	AT3G06380	ATTLP9;TLP9;TUBBY-LIKE PROTEIN 9;TUBBY-like protein 9
CsaV3_6G005720	AT5G18680	AtTLP11;TLP11;TUBBY LIKE PROTEIN 11;tubby like protein 11
CsaV3_6G006000	AT3G61130	GALACTURONOSYLTRANSFERASE 1;GAUT1;JS36;LGT1
CsaV3_6G006070	AT3G20430	N/A
CsaV3_6G007030	AT1G05720	N/A
CsaV3_6G007270	AT4G28703	N/A
CsaV3_6G007290	AT2G20320	N/A
CsaV3_6G007730	AT1G28140	N/A
CsaV3_6G007890	AT2G33490	N/A
CsaV3_6G008320	AT1G01090	PDH-E1 ALPHA;PYRUVATE DEHYDROGENASE E1 ALPHA
CsaV3_6G008350	AT2G46820	CURT1B;CURVATURE THYLAKOID 1B;PHOTOSYSTEM I P SUBUNIT;PLASTID TRANSCRIPTIONALLY ACTIVE 8;PSAP;PSI-P;PTAC8;THYLAKOID MEMBRANE PHOSPHOPROTEIN OF 14 KDA;TMP14
CsaV3_6G008810	AT2G46600	KCBP-INTERACTING CALCIUM-BINDING PROTEIN;KIC
CsaV3_6G009050	AT2G45000	ATNUP62;EMB2766;EMBRYO DEFECTIVE 2766;NUCLEOPORIN 62;NUP62
CsaV3_6G009100	AT2G45060	N/A
CsaV3_6G009120	AT4G00030	FBN9;FIBRILLIN9
CsaV3_6G009240	AT3G60670	PLATZ10
CsaV3_6G009450	AT5G35750	AHK2;HK2;histidine kinase 2
CsaV3_6G009790	AT1G55730	ATCAX5;CATION EXCHANGER 5;CAX5
CsaV3_6G009920	AT4G35440	ATCLC-E;CHLORIDE CHANNEL E;CLC-E;CLCE
CsaV3_6G009980	AT4G38170	FAR1-related sequence 9;FRS9
CsaV3_6G012840	AT2G46980	ARABIDOPSIS THALIANA ASYNAPTIC 3;ASY3;ASYNAPTIC 3;ATASY3
CsaV3_6G013170	AT5G58290	REGULATORY PARTICLE TRIPLE-A ATPASE 3;RPT3
CsaV3_6G013290	AT5G10860	CBS DOMAIN CONTAINING PROTEIN 3;CBSX3
CsaV3_6G013300	AT1G54350	ABCD2;ATP-binding cassette D2
CsaV3_6G013300	AT3G12670	CTP SYNTHASE 2;CTPS2;emb2742;embryo defective 2742
CsaV3_6G013330	AT1G79260	N/A
CsaV3_6G013530	AT1G79570	RAF20
CsaV3_6G013530	AT1G16270	B4;B4 RAF-LIKE PROTEIN KINASE
CsaV3_6G013550	AT1G16445	N/A
CsaV3_6G013680	AT1G16540	ABA DEFICIENT 3;ABA3;ACI2;ALTERED CHLOROPLAST IMPORT 2;ATABA3;ATLOS5;GIN5;GLUCOSE INSENSITIVE 5;LOS5;LOW OSMOTIC STRESS 5;SIR3;SIRTINOL RESISTANT 3
CsaV3_6G013770	AT3G12920	BOI-related gene 3;BRG3
CsaV3_6G013790	AT3G59090	CAND3;CANDIDATE G-PROTEIN COUPLED RECEPTOR 3
CsaV3_6G013850	AT3G45240	ATSNAK2;GEMINIVIRUS REP INTERACTING KINASE 1;GRIK1
CsaV3_6G013850	AT5G60550	ATSNAK1;GRIK2;Geminivirus Rep Interacting Kinase 2
CsaV3_6G013930	AT5G60690	AVB1;IFL;IFL1;INTERFASCICULAR FIBERLESS;INTERFASCICULAR FIBERLESS 1;REV;REVOLUTA;amphivasal vascular bundle
CsaV3_6G013940	AT2G28370	CASP-LIKE PROTEIN 5A2;CASPL5A2
CsaV3_6G014010	AT4G27490	RRP41 LIKE;RRP41L
CsaV3_6G014580	AT3G44830	N/A
CsaV3_6G015220	AT2G20650	FLY2;FLYING SAUCER 2
CsaV3_6G015520	AT1G04985	N/A
CsaV3_6G015520	AT2G32920	ARABIDOPSIS THALIANA PROTEIN DISULFIDE ISOMERASE 9;ATPDI9;ATPDIL2-3;PDI-LIKE 2-3;PDI-like 2-3;PDI9;PDIL2-3;PROTEIN DISULFIDE ISOMERASE 9
CsaV3_6G015660	AT2G42800	AtRLP29;RLP29;Receptor Like Protein 29;receptor like protein 29
CsaV3_6G015980	AT2G30105	N/A
CsaV3_6G016790	AT2G28940	PBL37;PBS1-LIKE 37
CsaV3_6G016790	AT2G28930	APK1B;PBL10;PBS1-LIKE 10;PK1B;protein kinase 1B
CsaV3_6G016790	AT1G07570	APK1;APK1A;PBL9;PBS1-LIKE 9
CsaV3_6G016880	AT1G07630	PLL5;POL-LIKE 5
CsaV3_6G016880	AT5G02400	PLL2;POL-LIKE 2
CsaV3_6G016880	AT2G28890	PLL4;POLTERGEIST LIKE 4
CsaV3_6G017020	AT3G46450	N/A
CsaV3_6G017210	AT1G04750	AT VAMP7B;ATVAMP721;VAMP721;VAMP7B;VESICLE-ASSOCIATED MEMBRANE PROTEIN 721;VESICLE-ASSOCIATED MEMBRANE PROTEIN 7B
CsaV3_6G017270	AT3G21400	N/A
CsaV3_6G017380	AT3G06400	CHR11;CHROMATIN-REMODELING PROTEIN 11
CsaV3_6G017410	AT4G15630	CASP-LIKE PROTEIN 1E1;CASPL1E1
CsaV3_6G018520	AT3G23590	MED33A;MED5A;REF4-related 1;RFR1
CsaV3_6G018860	AT2G42570	TBL39;TRICHOME BIREFRINGENCE-LIKE 39
CsaV3_6G018950	AT2G13620	ATCHX15;CATION/H+ EXCHANGER 15;CATION/HYDROGEN EXCHANGER 15;CHX15;cation/hydrogen exchanger 15
CsaV3_6G021300	AT4G28890	ATL42;Arabidopsis Toxicos en Levadura 42
CsaV3_6G021500	AT3G07630	ADT2;Arabidopsis thaliana arogenate dehydratase 2;AtADT2;arogenate dehydratase 2
CsaV3_6G021850	AT3G45630	NOT4B
CsaV3_6G021850	AT5G60170	NOT4A
CsaV3_6G022120	AT1G07745	ATRAD51D;RAD51D;SSN1;SUPPRESOR OF SNI1;homolog of RAD51 D
CsaV3_6G022310	AT3G06860	ATMFP2;MFP2;MULTIFUNCTIONAL PROTEIN 2
CsaV3_6G022310	AT4G16210	E-COAH-2;ECHIA;ENOYL-COA HYDRATASE 2;ENOYL-COA HYDRATASE/ISOMERASE A
CsaV3_6G022380	AT4G16160	ATOEP16-2;ATOEP16-S
CsaV3_6G022700	AT4G16060	N/A
CsaV3_6G022730	AT3G06780	N/A
CsaV3_6G023910	AT3G06860	ATMFP2;MFP2;MULTIFUNCTIONAL PROTEIN 2
CsaV3_6G023960	AT3G06860	ATMFP2;MFP2;MULTIFUNCTIONAL PROTEIN 2
CsaV3_6G024080	AT5G49060	N/A
CsaV3_6G024080	AT4G15890	CAP-D3;CONDENSIN
CsaV3_6G025200	AT2G07641	N/A
CsaV3_6G025310	AT3G06860	ATMFP2;MFP2;MULTIFUNCTIONAL PROTEIN 2
CsaV3_6G028580	AT4G16210	E-COAH-2;ECHIA;ENOYL-COA HYDRATASE 2;ENOYL-COA HYDRATASE/ISOMERASE A
CsaV3_6G031160	AT1G43980	N/A
CsaV3_6G031800	AT5G21280	ATR7
CsaV3_6G032260	AT1G67420	N/A
CsaV3_6G032320	AT1G67480	N/A
CsaV3_6G032340	AT3G25520	ATL5;OLI5;OLIGOCELLULA 5;PGY3;PIGGYBACK3;RIBOSOMAL PROTEIN L5 A;RIBOSOMAL PROTEIN UL18Z;RPL5A;UL18Z;ribosomal protein L5
CsaV3_6G032340	AT5G39740	OLI7;OLIGOCELLULA 7;RIBOSOMAL PROTEIN L5 B;RIBOSOMAL PROTEIN UL18Y;RPL5B;UL18Y
CsaV3_6G032360	AT2G43790	ATMAPK6;ATMPK6;MAP KINASE 6;MAP kinase 6;MAPK6;MPK6
CsaV3_6G034020	AT5G52560	ATUSP;UDP-sugar pyrophosphorylase;USP
CsaV3_6G034210	AT5G63800	BGAL6;CARBON CATABOLITE REPRESSION 4A;CCR4A;MUCILAGE-MODIFIED 2;MUM2;beta-galactosidase 6
CsaV3_6G034210	AT1G77410	BGAL16;beta-galactosidase 16
CsaV3_6G035680	AT1G19720	N/A
CsaV3_6G035810	AT5G06950	AHBP-1B;ATTGA2;TGA2;TGACG sequence-specific binding protein 2
CsaV3_6G035980	AT1G76490	3-HYDROXY-3-METHYLGLUTARYL COA REDUCTASE 1;AtHMGR1;HMG1;HMGR1;HYDROXY METHYLGLUTARYL COA REDUCTASE 1;MAD3;MIRNA ACTION DEFICIENT 3
CsaV3_6G036220	AT1G26970	PBL4;PBS1-LIKE 4
CsaV3_6G036650	AT3G54840	ARA-6;ARA6;ATARA6;ATRAB5C;ATRABF1;RABF1
CsaV3_6G036710	AT3G10380	ATSEC8;SEC8;SUBUNIT OF EXOCYST COMPLEX 8
CsaV3_6G036720	AT3G10390	FLD;FLOWERING LOCUS D;REDUCED SYSTEMIC IMMUNITY 1;RSI1
CsaV3_6G037290	AT4G14110	CONSTITUTIVE PHOTOMORPHOGENIC 9;COP9;COP9 SIGNALOSOME SUBUNIT 8;CSN8;EMB143;EMBRYO DEFECTIVE 143;FUS7;FUSCA 7
CsaV3_6G037410	AT1G10900	PIP5K7
CsaV3_6G037540	AT1G04950	ATTAF6;EMB2781;EMBRYO DEFECTIVE 2781;TAF6;TAFII59;TATA BOX ASSOCIATED FACTOR II 59;TBP-ASSOCIATED FACTOR 6
CsaV3_6G037660	AT3G58100	PDCB5;PLASMODESMATA CALLOSE-BINDING PROTEIN 5
CsaV3_6G037810	AT1G50640	ATERF3;ERF3;ETHYLENE RESPONSIVE ELEMENT BINDING FACTOR 3
CsaV3_6G037930	AT1G31130	N/A
CsaV3_6G038180	AT4G14950	KMS1;Killing Me Slowly 1
CsaV3_6G038580	AT5G22090	EAR1;ENHANCER OF ABA CO-RECEPTOR 1;EUR1;EXCISION ULTRADIAN RHYTHM 1
CsaV3_6G038860	AT2G26850	N/A
CsaV3_6G038970	AT4G29070	N/A
CsaV3_6G039020	AT5G12320	N/A
CsaV3_6G039980	AT3G46100	ATHRS1;HISTIDYL-TRNA SYNTHETASE 1;HRS1;Histidyl-tRNA synthetase 1
CsaV3_6G040000	AT3G53190	ATPLL17
CsaV3_6G040090	AT5G22920	ATRZPF34;CHY ZINC-FINGER AND RING PROTEIN 1;CHYR1;RING ZINC-FINGER PROTEIN 34;RZPF34
CsaV3_6G040110	AT3G21540	N/A
CsaV3_6G040120	AT3G53180	NodGS;nodulin/glutamine synthase-like protein
CsaV3_6G040270	AT1G31740	BGAL15;beta-galactosidase 15
CsaV3_6G040340	AT3G52990	N/A
CsaV3_6G040370	AT5G03760	ATCSLA09;ATCSLA9;CELLULOSE SYNTHASE LIKE A9;CSLA09;CSLA9;RAT4;RESISTANT TO AGROBACTERIUM TRANSFORMATION 4
CsaV3_6G040380	AT5G03760	ATCSLA09;ATCSLA9;CELLULOSE SYNTHASE LIKE A9;CSLA09;CSLA9;RAT4;RESISTANT TO AGROBACTERIUM TRANSFORMATION 4
CsaV3_6G040400	AT1G27650	ATC3H8;ATU2AF35A
CsaV3_6G040410	AT2G36490	ATROS1;DEMETER-LIKE 1;DML1;REPRESSOR OF SILENCING1;ROS1
CsaV3_6G040600	AT2G36310	NSH1;URH1;URIDINE-RIBOHYDROLASE 1;nucleoside hydrolase 1
CsaV3_6G040750	AT5G06130	ARABIDOPSIS THALIANA ORANGE-LIKE;ATOR-LIKE
CsaV3_6G040840	AT3G11530	N/A
CsaV3_6G041190	AT3G58470	N/A
CsaV3_6G041790	AT1G48870	N/A
CsaV3_6G041860	AT3G18770	ATG13B;AUTOPHAGY 13B
CsaV3_6G042100	AT4G13650	N/A
CsaV3_6G042440	AT5G09995	REGULATOR OF FATTY ACID SYNTHESIS 1;RFS1
CsaV3_6G042590	AT4G36860	DA1-RELATED PROTEIN 1;DAR1
CsaV3_6G042590	AT5G66610	DA1-RELATED PROTEIN 7;DAR7
CsaV3_6G042610	AT3G50780	N/A
CsaV3_6G042900	AT4G37130	NUP58;TCU1;TRANSCURVATA 1
CsaV3_6G043130	AT5G66820	N/A
CsaV3_6G043220	AT3G50370	N/A
CsaV3_6G043480	AT5G43060	ESPONSIVE TO DEHYDRATION 21B;RD21B
CsaV3_6G043870	AT2G23093	N/A
CsaV3_6G044130	AT3G49910	RIBOSOMAL PROTEIN UL24Z;UL24Z
CsaV3_6G044130	AT5G67510	RIBOSOMAL PROTEIN UL24Y;UL24Y
CsaV3_6G044140	AT4G37640	ACA2;CALCIUM ATPASE 2
CsaV3_6G044210	AT4G37680	HHP4;heptahelical protein 4
CsaV3_6G044410	AT5G57620	AtMYB36;MYB36;myb domain protein 36
CsaV3_6G044410	AT3G49690	ATMYB84;MYB DOMAIN PROTEIN 84;MYB84;RAX3;REGULATOR OF AXILLARY MERISTEMS3;SKI2
CsaV3_6G044410	AT4G37780	ATMYB87;MYB DOMAIN PROTEIN 87;MYB87
CsaV3_6G044410	AT5G65790	ATMYB68;MYB DOMAIN PROTEIN 68;MYB68
CsaV3_6G044530	AT5G65700	BAM1;BARELY ANY MERISTEM 1
CsaV3_6G044530	AT3G49670	BAM2;BARELY ANY MERISTEM 2
CsaV3_6G044840	AT3G11220	ATELP4;ELO1;ELONGATA 1
CsaV3_6G045260	AT4G40010	SNF1-RELATED PROTEIN KINASE 2.7;SNRK2-7;SNRK2.7;SRK2F;SUCROSE NONFERMENTING 1-RELATED PROTEIN KINASE 2-7
CsaV3_6G045260	AT1G78290	SNF1-RELATED PROTEIN KINASE 2-8;SNF1-RELATED PROTEIN KINASE 2.8;SNF1-RELATED PROTEIN KINASE 2C;SNRK2-8;SNRK2.8;SRK2C
CsaV3_6G045520	AT5G65170	N/A
CsaV3_6G045520	AT4G39720	VQ30
CsaV3_6G045980	AT1G75080	BRASSINAZOLE-RESISTANT 1;BZR1
CsaV3_6G045980	AT3G50750	BEH1;BES1/BZR1 homolog 1
CsaV3_6G045980	AT4G36780	BEH2;BES1/BZR1 homolog 2
CsaV3_6G046290	AT2G18350	AtHB24;HB24;ZHD6;ZINC FINGER HOMEODOMAIN 6;homeobox protein 24
CsaV3_6G046290	AT1G75240	AtHB33;HB33;ZHD5;homeobox protein 33;zinc-finger homeodomain 5
CsaV3_6G047050	AT2G17950	PGA6;WUS;WUS1;WUSCHEL;WUSCHEL 1
CsaV3_6G047250	AT5G66180	ATTRM4G;TRM4G;TRNA METHYLTRANSFERASE 4G
CsaV3_6G047400	AT4G35890	ATLARP1C;LA RELATED PROTEIN 1C;LARP1C
CsaV3_6G047400	AT5G66100	ATLARP1B;LA RELATED PROTEIN 1B;LARP1B
CsaV3_6G047680	AT4G35690	N/A
CsaV3_6G047910	AT4G35300	TMT2;TONOPLAST MONOSACCHARIDE TRANSPORTER2;TONOPLAST SUGAR TRANSPORTER2;TST2
CsaV3_6G047910	AT3G51490	TMT3;TONOPLAST MONOSACCHARIDE TRANSPORTER3
CsaV3_6G048030	AT3G24120	PHL2;PHR1-LIKE 2
CsaV3_6G048040	AT5G60710	N/A
CsaV3_6G048470	AT4G12570	UBIQUITIN PROTEIN LIGASE 5;UPL5
CsaV3_6G049480	AT3G13150	N/A
CsaV3_6G049610	AT4G21430	B160;JMJ28
CsaV3_6G050300	AT2G33835	ATC3H27;FES1;FRIGIDA-ESSENTIAL 1
CsaV3_6G050730	AT5G01320	N/A
CsaV3_6G050790	AT4G18570	INCREASED PETAL GROWTH ANISOTROPY 1;IPGA1
CsaV3_6G050790	AT1G29040	N/A
CsaV3_6G050820	AT2G34070	TBL37;TRICHOME BIREFRINGENCE-LIKE 37
CsaV3_6G051680	AT5G46250	ATLARP6A;LA RELATED PROTEIN 6A;LARP6A
CsaV3_6G051940	AT5G46150	N/A
CsaV3_6G051950	AT4G15850	ATRH1;RH1;RNA helicase 1
CsaV3_6G052060	AT1G30330	ARF6;AUXIN RESPONSE FACTOR 6
CsaV3_6G052230	AT2G34660	ABCC2;ATMRP2;ATP-binding cassette C2;Arabidopsis thaliana ATP-binding cassette C2;AtABCC2;EST4;MRP2;MULTIDRUG RESISTANCE-ASSOCIATED PROTEIN 2;multidrug resistance-associated protein 2
CsaV3_6G052230	AT1G30400	ABCC1;ARABIDOPSIS THALIANA MULTIDRUG RESISTANCE-ASSOCIATED PROTEIN 1;ATABCC1;ATMRP1;ATP-binding cassette C1;Arabidopsis thaliana ATP-binding cassette C1;EST1;MRP1;multidrug resistance-associated protein 1
CsaV3_6G052370	AT1G30520	AAE14;Acyl-Activating Enzyme 14
CsaV3_6G052850	AT1G31040	ORE15;ORESARA15;PLATZ3
CsaV3_7G000340	AT2G16485	NEEDED FOR RDR2-INDEPENDENT DNA METHYLATION;NERD
CsaV3_7G000340	AT2G18090	N/A
CsaV3_7G000520	AT4G38900	BASIC LEUCINE-ZIPPER 29;BZIP29;DKML;DRINK ME-LIKE
CsaV3_7G000550	AT5G15320	N/A
CsaV3_7G000590	AT4G38840	SAUR14;SMALL AUXIN UPREGULATED RNA 14
CsaV3_7G000650	AT4G38840	SAUR14;SMALL AUXIN UPREGULATED RNA 14
CsaV3_7G000930	AT4G35000	APX3;ASCORBATE PEROXIDASE 3
CsaV3_7G001490	AT3G45960	ATEXLA3;ATEXPL3;ATHEXP BETA 2.3;EXLA3;EXPL3;expansin-like A3
CsaV3_7G001490	AT4G38400	ATEXLA2;ATEXPL2;ATHEXP BETA 2.2;EXLA2;EXPANSIN L2;EXPL2;expansin-like A2
CsaV3_7G001690	AT2G17070	N/A
CsaV3_7G001880	AT1G21630	ARABIDOPSIS THALIANA EH DOMAIN CONTAINING PROTEIN 2;ATEH2
CsaV3_7G001880	AT1G20760	ARABIDOPSIS THALIANA EH DOMAIN CONTAINING PROTEIN 1;ATEH1
CsaV3_7G002150	AT5G64050	ATERS;ERS;GLUTAMATE TRNA SYNTHETASE;OVA3;OVULE ABORTION 3
CsaV3_7G002440	AT5G48220	IGPS
CsaV3_7G002440	AT2G04400	IGPS;INDOLE-3-GLYCEROL PHOSPHATE SYNTHASE
CsaV3_7G002460	AT5G48230	AACT2;ACAT2;ACETOACETYL-COA THIOLASE 2;EMB1276;EMBRYO DEFECTIVE 1276
CsaV3_7G002510	AT2G05320	GNT-II;GNT2;N-ACETYLGLUCOSAMINYLTRANSFERASE II
CsaV3_7G002670	AT2G04880	ATWRKY1;WRKY1;ZAP1;ZINC-DEPENDENT ACTIVATOR PROTEIN-1
CsaV3_7G003000	AT1G04950	ATTAF6;EMB2781;EMBRYO DEFECTIVE 2781;TAF6;TAFII59;TATA BOX ASSOCIATED FACTOR II 59;TBP-ASSOCIATED FACTOR 6
CsaV3_7G003200	AT4G35160	ASMT;ASMT1;N-acetylserotonin O-methyltransferase
CsaV3_7G003270	AT2G31060	EMB2785;EMBRYO DEFECTIVE 2785
CsaV3_7G003300	AT1G62360	BUM;BUM1;BUMBERSHOOT;BUMBERSHOOT 1;SHL;SHOOT MERISTEMLESS;SHOOTLESS;STM;WALDMEISTER;WALDMEISTER 1;WAM;WAM1
CsaV3_7G003400	AT4G15420	N/A
CsaV3_7G003770	AT3G21865	PEX22;peroxin 22
CsaV3_7G003770	AT3G21820	ATXR2;HISTONE-LYSINE N-METHYLTRANSFERASE ATXR2;SDG36;SET DOMAIN PROTEIN 36
CsaV3_7G004440	AT4G28300	FLOE1
CsaV3_7G006300	AT1G22040	N/A
CsaV3_7G007250	AT5G09650	AtPPa6;PPa6;pyrophosphorylase 6
CsaV3_7G007450	AT3G49645	N/A
CsaV3_7G007670	AT1G50030	TARGET OF RAPAMYCIN;TOR
CsaV3_7G007690	AT4G33780	N/A
CsaV3_7G008760	AT3G50530	CDPK-related kinase;CRK
CsaV3_7G008760	AT1G49580	N/A
CsaV3_7G008760	AT3G19100	TAGK2
CsaV3_7G008770	AT3G56690	CAM INTERACTING PROTEIN 111;CIP111
CsaV3_7G008850	AT2G25970	ATKH8;KH8
CsaV3_7G010060	AT1G78800	N/A
CsaV3_7G010090	AT2G26500	PETM
CsaV3_7G010210	AT3G18860	N/A
CsaV3_7G011440	AT1G55865	N/A
CsaV3_7G011470	AT1G55850	ATCSLE1;CELLULOSE SYNTHASE LIKE E1;CSLE1
CsaV3_7G014970	AT3G26410	AtTRM11;TRM11;tRNA modification 11
CsaV3_7G015090	AT5G55640	N/A
CsaV3_7G016110	AT5G55390	EDM2;ENHANCED DOWNY MILDEW 2
CsaV3_7G017270	AT3G13170	ATSPO11-1;SPO11-1;SPORULATION 11-1
CsaV3_7G018350	AT5G55590	QRT1;QUARTET 1
CsaV3_7G018360	AT5G55600	N/A
CsaV3_7G018610	AT3G13080	ABCC3;ATMRP3;ATP-binding cassette C3;MRP3;MULTIDRUG RESISTANCE PROTEIN 3;multidrug resistance-associated protein 3
CsaV3_7G018830	AT5G55390	EDM2;ENHANCED DOWNY MILDEW 2
CsaV3_7G021370	AT3G13235	DDI1;DNA-damage inducible 1
CsaV3_7G021510	AT3G44730	ARABIDOPSIS KINESIN-LIKE PROTEIN 1;ATKP1;AtKIN14h;KINESIN-LIKE PROTEIN 1;KP1
CsaV3_7G021780	AT3G59890	N/A
CsaV3_7G021800	AT1G50670	OTU2;OVARIAN TUMOR DOMAIN (OTU)-CONTAINING DUB (DEUBIQUITILATING ENZYME) 2
CsaV3_7G021820	AT4G15000	EL27X;RIBOSOMAL PROTEIN EL27X
CsaV3_7G021910	AT3G20480	ATLPXK;LIPID X K;LPXK
CsaV3_7G021940	AT4G26900	AT-HF;HIS HF;HISN4
CsaV3_7G022010	AT4G28510	ATPHB1;PHB1;PROHIBITIN 1;prohibitin 1
CsaV3_7G022250	AT4G22860	TPX2-LIKE PROTEIN 3;TPXL3
CsaV3_7G022360	AT2G37270	ATRPS5B;RIBOSOMAL PROTEIN 5B;RIBOSOMAL PROTEIN US7Z;RPS5B;US7Z;ribosomal protein 5B
CsaV3_7G022420	AT3G22550	FLZ8
CsaV3_7G022680	AT1G06490	ATGSL07;Arabidopsis thaliana glucan synthase-like 7;CalS7;GSL07;GSL7;atgsl7;callose synthase 7;glucan synthase-like 7;gsl07
CsaV3_7G022780	AT3G12870	N/A
CsaV3_7G022820	AT1G79150	ATNOC3;NOC3;NUCLEOLAR COMPLEX ASSOCIATED 3
CsaV3_7G022990	AT3G12760	N/A
CsaV3_7G023180	AT5G08430	N/A
CsaV3_7G023390	AT3G18830	ARABIDOPSIS THALIANA POLYOL/MONOSACCHARIDE TRANSPORTER 5;ATPLT5;ATPMT5;PMT5;POLYOL TRANSPORTER 5;POLYOL/MONOSACCHARIDE TRANSPORTER 5
CsaV3_7G024030	AT5G27640	ARABIDOPSIS THALIANA TRANSLATION INITIATION FACTOR 3B1;ATEIF3B-1;ATTIF3B1;EIF3B;EIF3B-1;EUKARYOTIC TRANSLATION INITIATION FACTOR 3B;EUKARYOTIC TRANSLATION INITIATION FACTOR 3B1;TIF3B1;TRANSLATION INITIATION FACTOR 3B1
CsaV3_7G024080	AT5G58420	ES4X;RIBOSOMAL PROTEIN ES4X
CsaV3_7G024080	AT5G07090	ES4Y;RIBOSOMAL PROTEIN ES4Y
CsaV3_7G024250	AT1G71860	ATPTP1;PROTEIN TYROSINE PHOSPHATASE 1;PTP1
CsaV3_7G024260	AT1G71870	BIGE1A;MATE45;MULTIDRUG AND TOXIC COMPOUND EXTRUSION 45
CsaV3_7G024640	AT2G40290	N/A
CsaV3_7G024890	AT5G42240	scpl42;serine carboxypeptidase-like 42
CsaV3_7G025180	AT1G43690	N/A
CsaV3_7G025670	AT1G05510	OBAP1A;OIL BODY-ASSOCIATED PROTEIN 1A
CsaV3_7G025810	AT3G24740	N/A
CsaV3_7G026010	AT3G07150	N/A
CsaV3_7G026050	AT3G24860	ARABIDOPSIS SIP1 CLADE TRIHELIX1;AST1
CsaV3_7G026080	AT5G48730	N/A
CsaV3_7G026310	AT3G25140	GALACTURONOSYLTRANSFERASE 8;GAUT8;QUA1;QUASIMODO 1
CsaV3_7G026490	AT3G07350	N/A
CsaV3_7G026490	AT3G25240	RXR1
CsaV3_7G026580	AT3G25220	FK506-BINDING PROTEIN 15 KD-1;FKBP15-1
CsaV3_7G026760	AT4G28530	KIR1;KIRA1;NAC domain containing protein 74;NAC074;anac074
CsaV3_7G026890	AT5G48500	NOI9
CsaV3_7G027020	AT1G08620	JMJ16;JUMONJI DOMAIN-CONTAINING PROTEIN 16;PKDM7D
CsaV3_7G027070	AT5G48380	BAK1-INTERACTING RECEPTOR-LIKE KINASE 1;BIR1
CsaV3_7G027080	AT5G48370	N/A
CsaV3_7G027120	AT4G12910	scpl20;serine carboxypeptidase-like 20
CsaV3_7G027310	AT4G12850	FAR1-RELATED SEQUENCES-RELATED FACTOR3;FRF3
CsaV3_7G027660	AT3G63400	N/A
CsaV3_7G027660	AT3G22920	N/A
CsaV3_7G028540	AT1G63900	DAL1;DIAP1-like protein 1;SP1;SUPPRESSOR OF PPI1 LOCUS 1
CsaV3_7G028600	AT3G63070	HUA2 LIKE 3;HULK3;SL4
CsaV3_7G028690	AT3G05030	ATNHX2;NHX2;SODIUM HYDROGEN EXCHANGER 2
CsaV3_7G028730	AT4G15630	CASP-LIKE PROTEIN 1E1;CASPL1E1
CsaV3_7G028920	AT3G62900	N/A
CsaV3_7G028920	AT1G02990	N/A
CsaV3_7G029390	AT4G02350	EXOCYST COMPLEX COMPONENT SEC15B;SEC15B
CsaV3_7G029430	AT3G19810	DOMAIN OF UNKNOWN FUNCTION 177 A;DUF177;DUF177A
CsaV3_7G030050	AT3G66654	CYCLOPHYLIN 21-4;CYP21-4
CsaV3_7G030050	AT2G47320	CYCLOPHYLIN 21-3;CYP21-3
CsaV3_7G030080	AT2G31400	GUN1;genomes uncoupled 1
CsaV3_7G030180	AT1G09320	ADCP1;AGDP1;AGENET DOMAIN (AGD)-CONTAINING P1;ONE AGENET DOMAIN-CONTAINING PROTEIN
CsaV3_7G030450	AT3G62240	SRH1
CsaV3_7G030450	AT2G47090	SR1
CsaV3_7G030550	AT3G19740	N/A
CsaV3_7G030560	AT5G16570	GLN1;4;GLUTAMINE SYNTHETASE 1;4
CsaV3_7G030750	AT5G15920	ATSMC5;EMB2782;EMBRYO DEFECTIVE 2782;SMC5;STRUCTURAL MAINTENANCE OF CHROMOSOMES 5
CsaV3_7G030990	AT2G28305	ATLOG1;LOG1;LONELY GUY 1
CsaV3_7G031240	AT5G26880	AGAMOUS-LIKE 26;AGL26
CsaV3_7G031370	AT5G64020	PECTIN O-ACETYLTRANSFERASE 5;POAT5;TBL14;TRICHOME BIREFRINGENCE-LIKE 14
CsaV3_7G031420	AT2G44430	N/A
CsaV3_7G031420	AT3G57980	N/A
CsaV3_7G031530	AT3G60070	N/A
CsaV3_7G031530	AT2G44280	N/A
CsaV3_7G031550	AT2G31920	CORD7;CORTICAL MICROTUBULE DISORDERING7;MACET7
CsaV3_7G031710	AT1G80940	N/A
CsaV3_7G031720	AT1G79720	N/A
CsaV3_7G031720	AT5G10760	AED1;APOPLASTIC, EDS1-DEPENDENT 1
CsaV3_7G031830	AT5G48930	HCT;HYDROXYCINNAMOYL-COA SHIKIMATE/QUINATE HYDROXYCINNAMOYL TRANSFERASE
CsaV3_7G031900	AT5G57970	N/A
CsaV3_7G031900	AT1G80850	N/A
CsaV3_7G031900	AT1G15970	N/A
CsaV3_7G032000	AT1G15800	N/A
CsaV3_7G032780	AT1G15490	N/A
CsaV3_7G032780	AT1G52750	N/A
CsaV3_7G032780	AT1G80280	AMAR1
CsaV3_7G032920	AT1G80360	ISS1;NDOLE SEVERE SENSITIVE1;REVERSAL OF SAV3 PHENOTYPE 1;VAS1
CsaV3_7G032990	AT1G80410	EMB2753;EMBRYO DEFECTIVE 2753;MUSE6;MUTANT,SNC1-ENHANCING 6;NAA15;OMA;OMISHA
CsaV3_7G033210	AT1G79910	IST1-LIKE 8;ISTL8
CsaV3_7G033210	AT1G52315	IST1-LIKE 9;ISTL9
CsaV3_7G033390	AT1G79870	HPPR2;HYDROXYPHENYLPYRUVATE REDUCTASE 2
CsaV3_7G033610	AT1G78920	AVP2;AVPL1;AtVHP2;1;VACUOLAR-PYROPHOSPHATASE LIKE PROTEIN 1;VHP2;1;VP2;vacuolar H+-pyrophosphatase 2
CsaV3_7G033940	AT1G17290	AlaAT1;alanine aminotransferase
CsaV3_7G033940	AT1G72330	ALAAT2;ALANINE AMINOTRANSFERASE 2
CsaV3_7G034090	AT3G14205	SAC2;SUPPRESSOR OF ACTIN 2
CsaV3_7G034090	AT1G17340	SAC5;SUPPRESSOR OF ACTIN 5
CsaV3_7G034130	AT1G72430	SAUR78;SMALL AUXIN UPREGULATED RNA 78
CsaV3_7G034130	AT1G17345	SAUR77;SMALL AUXIN UPREGULATED RNA 77
CsaV3_7G034140	AT3G14200	N/A
CsaV3_7G034140	AT1G72416	N/A
CsaV3_7G034250	AT3G14120	NUCLEOPORIN 107;NUP107
CsaV3_7G034480	AT3G13840	N/A
CsaV3_7G034750	AT3G13845	N/A
CsaV3_7G034800	AT1G72970	EDA17;HOTHEAD;HTH;embryo sac development arrest 17
CsaV3_7G034860	AT3G13700	N/A
CsaV3_7G034870	AT3G21250	ABCC8;ARABIDOPSIS THALIANA MULTIDRUG RESISTANCE-ASSOCIATED PROTEIN 6;ATMRP6;ATP-binding cassette C8;MRP6;MULTIDRUG RESISTANCE-ASSOCIATED PROTEIN 6
CsaV3_7G035000	AT3G21330	N/A
CsaV3_7G035240	AT3G16490	IQ-domain 26;IQD26
CsaV3_7G035260	AT3G21360	N/A
CsaV3_7G035280	AT1G79730	DDRM4;DNA Damage Response Mutant 4;EARLY FLOWERING 7;ELF7;PAF1
CsaV3_UNG001020	AT5G55390	EDM2;ENHANCED DOWNY MILDEW 2
CsaV3_UNG010110	AT5G50850	MAB1;MACCI-BOU
CsaV3_UNG082650	AT4G00570	NAD-ME2;NAD-dependent malic enzyme 2
CsaV3_UNG096730	AT4G00570	NAD-ME2;NAD-dependent malic enzyme 2
CsaV3_UNG136030	AT3G10400	U11/U12-31K
CsaV3_UNG147150	AT1G78690	At1g78690p
CsaV3_UNG169320	AT1G77320	MEI1;meiosis defective 1
CsaV3_UNG176370	AT3G60150	N/A
CsaV3_UNG194490	ATMG01110	ORF251
CsaV3_UNG194490	AT2G07749	N/A
CsaV3_UNG201530	ATCG00350	PSAA
CsaV3_UNG203670	ATCG00350	PSAA
CsaV3_UNG203690	ATCG00490	RBCL
CsaV3_UNG203700	ATCG00480	ATHCF1BETA;ATP SYNTHASE SUBUNIT BETA;ATP synthase subunit beta;ATPB;CF1BETA;PB
CsaV3_UNG207970	ATCG00680	PSBB;photosystem II reaction center protein B
CsaV3_UNG208000	ATMG00570	ORFX
CsaV3_UNG208180	AT2G07715	N/A
CsaV3_UNG208190	ATMG00560	RIBOSOMAL PROTEIN UL2MZ;RPL2;UL2MZ
CsaV3_UNG208200	ATMG01280	ORF291
CsaV3_UNG208200	AT2G07695	N/A
CsaV3_UNG208300	ATCG00120	ATP SYNTHASE SUBUNIT ALPHA;ATPA
CsaV3_UNG208340	ATCG00190	RNA POLYMERASE SUBUNIT BETA;RPOB
CsaV3_UNG208360	ATCG00170	RPOC2
CsaV3_UNG208550	ATMG01280	ORF291
CsaV3_UNG208550	AT2G07695	N/A
CsaV3_UNG208560	ATMG00990	NAD3;NADH DEHYDROGENASE 3
CsaV3_UNG208560	AT2G07751	N/A
CsaV3_UNG208600	ATMG00090	RIBOSOMAL PROTEIN US3M;US3M
CsaV3_UNG208730	AT4G32210	SDH3-2;succinate dehydrogenase 3-2
CsaV3_UNG208730	AT5G09600	SDH3-1;SUCCINATE DEHYDROGENASE 3-1
CsaV3_UNG208900	ATMG00030	ORF107A
CsaV3_UNG208980	ATCG00890	NDHB.1
CsaV3_UNG208980	ATCG01250	NDHB.2
CsaV3_UNG209000	ATCG00860	YCF2.1
CsaV3_UNG209000	ATCG01280	YCF2.2
CsaV3_UNG209010	ATCG00830	RIBOSOMAL PROTEIN L2;RIBOSOMAL PROTEIN UL2CZ;RPL2.1;UL2CZ
CsaV3_UNG209010	ATCG01310	RIBOSOMAL PROTEIN L2;RIBOSOMAL PROTEIN UL2CY;RPL2.2;UL2CY
CsaV3_UNG209110	ATMG00410	ATP6;ATP6-1;ATPASE SUBUNIT 6;ATPASE SUBUNIT 6-1
CsaV3_UNG209110	AT2G07741	N/A
CsaV3_UNG209120	AT2G07671	N/A
CsaV3_UNG209120	ATMG01080	ATP9;MITOCHONDRIAL F0-ATPASE SUBUNIT 9
CsaV3_UNG209180	AT1G77750	RIBOSOMAL PROTEIN US13M;US13M
CsaV3_UNG209270	ATCG00540	PETA;photosynthetic electron transfer A
CsaV3_UNG209280	ATCG00490	RBCL
CsaV3_UNG209910	ATMG00220	COB;apocytochrome b
CsaV3_UNG209910	AT2G07727	N/A
CsaV3_UNG210000	ATMG00640	ORF25
CsaV3_UNG210090	ATMG00830	CCB382;CYTOCHROME C BIOGENESIS 382
CsaV3_UNG210140	ATMG00580	NAD4;NADH DEHYDROGENASE SUBUNIT 4
CsaV3_UNG210150	ATCG01060	PSAC
CsaV3_UNG210330	ATMG00070	NAD9;NADH DEHYDROGENASE SUBUNIT 9
CsaV3_UNG210380	ATMG00480	ATP SYNTHASE 8;ATP8;ORFB
CsaV3_UNG210380	AT2G07707	N/A
CsaV3_UNG210420	ATMG00520	MATR
CsaV3_UNG219500	AT3G10400	U11/U12-31K
CsaV3_UNG224640	AT1G77320	MEI1;meiosis defective 1

### Sheet: Table S5
Table S5. TILLING Csplt alleles generated in this study.
Gene	Chromosome	Position (9930 V3)	SNP	Amino acid change
CsPLT1/2	chr4	14073240	G/A	W52*
CsPLT1/2	chr4	14073224	C/T	Q58*
CsPLT3/7	chr3	6138842	G/A	W48*
CsPLT3/7	chr3	6138520	C/T	Q156*
CsPLT3/7	chr3	6135772	G/A	R355H
CsBBM	chr2	7287459	G/A	W317*
CsPLT5	chr1	18717379	C/T	L189F
CsPLT5	chr1	18718112	C/T	R289*

### Sheet: Table S6
Table S6. Oligonucleotides used in this study
Oligo name	Purpose	5' -> 3' sequence
CsPLT1/2 qPCR F	RT-qPCR	ggaggaaatgaagcacatgacc
CsPLT1/2 qPCR R	RT-qPCR	tgttggtggtgccttgtaac
CsPLT3/7 qPCR F	RT-qPCR	tggcagctttgaagtactgg
CsPLT3/7 qPCR R	RT-qPCR	aaccactgctctttcttcgc
CsBBM qPCR F	RT-qPCR	catgacccggcaagagtttg
CsBBM qPCR R	RT-qPCR	catgctggtggtgtcttgtaac
CsPLT5 qPCR F	RT-qPCR	ccggtgtccaactacgaaaaag
CsPLT5 qPCR R	RT-qPCR	gcacctctagaaaaaccactgc
CsUBC qPCR F	RT-qPCR	ttttaagacgggtgagatctgtc
CsUBC qPCR R	RT-qPCR	gcagaaggtttcccgaatcac
BsaI-cCsPLT3/7 F	Cloning	aaaggtctcaaatggctcctgccactaattg
BsaI-cCsPLT3/7 R	Cloning	aaaggtctcaaagcctaatacgattggtgaggccac
BsaI-cCsPLT5 F	Cloning	aaaggtctcaaatgaataactcttcgtcttcttcttct
BsaI-cCsPLT5 R	Cloning	aaaggtctcaaagctcattccataccaaaaattggtgt
pCsPLT1/2-6.1kb F	Cloning	ggggacaagtttgtacaaaaaagcaggctcgttacgatcccacagagtg
pCsPLT1/2-6.1kb R	Cloning	ggggaccactttgtacaagaaagctgggttcttccttcttcttcttcaatcc
pCsPLT3/7-6.3kb F	Cloning	ggggacaagtttgtacaaaaaagcaggcttaatttccggcgtggactac
pCsPLT3/7-6.3kb R	Cloning	ggggaccactttgtacaagaaagctgggtattagtggtgatgagtgtgtgag
